# Scm^6^A: A fast and low-cost method for quantifying m^6^A modifications at the single-cell level

**DOI:** 10.1101/2023.12.14.571511

**Authors:** Yueqi Li, Jingyi Li, Wenxing Li, Shuaiyi Liang, Wudi Wei, Jiemei Chu, Jingzhen Lai, Yao Lin, Hubin Chen, Jinming Su, Xiaopeng Hu, Gang Wang, Jun Meng, Junjun Jiang, Li Ye, Sanqi An

**Author notes:** Corresponding author: (An S). Equal contribution (Yueqi Li, Jingyi Li, Wenxing Li, Shuaiyi Liang, Wudi Wei).

## Abstract

It is widely accepted that m^6^A exhibits significant intercellular specificity, which poses challenges for its detection using existing m^6^A quantitative methods. In this study, we introduce Scm^6^A, a machine learning-based approach for single-cell m^6^A quantification. Scm^6^A leverages input features derived from the expression levels of m^6^A *trans* regulators and *cis* sequence features, and found that Scm^6^A offers remarkable prediction efficiency and reliability. To further validate the robustness and precision of Scm^6^A, we applied a winscore-based m^6^A calculation method to conduct m^6^A-seq analysis on CD4^+^ and CD8^+^ T-cells isolated through magnetic-activated cell sorting (MACS). Subsequently, we employed Scm^6^A for analysis on the same samples. Notably, the m^6^A levels calculated by Scm^6^A exhibited a significant positive correlation with m^6^A quantified through m^6^A-seq in different cells isolated by MACS, providing compelling evidence for Scm^6^A’s reliability. We also used the scm^6^A-seq method to validate the reliability of our approach. Additionally, we performed single-cell level m^6^A analysis on lung cancer tissues as well as blood samples from COVID-19 patients, and demonstrated the landscape and regulatory mechanisms of m^6^A in different T-cell subtypes from these diseases. In summary, our work has yielded a novel, dependable, and accurate method for single-cell m^6^A detection. We are confident that Scm^6^A will have broad applications in the realm of m^6^A-related research.

## Supplementary Table 1 for "Scm^6^A: A fast and low-cost method for quantifying m^6^A modifications at the single-cell level"

### Sheet: RBP_to_m6A
RBP	module	ensemblID	Chromosome_GRCh37	Start_GRCh37	End_GRCh37	Strand_GRCh37	motif
AATF	ME14	ENSG00000108270	chr17	35306175	35414171	+	ATCGACGA;CGACATCAAG;AGSTGGAC;GACCAGTGGCAC;GGACGACGAG;CAACGACCTG;GATTACCATC;AAGCTGACCG;CAGATAACAA
AATF	ME25	ENSG00000108270	chr17	35306175	35414171	+	GCCACACAGC
AATF	ME35	ENSG00000108270	chr17	35306175	35414171	+	TGGACACCGCTG;AGAGGTACCA;TGACAAGAAG;ACCTGCGGCCAC
ACIN1	ME3	ENSG00000100813	chr14	23527773	23564823	-	ACTACTAC;GACCTGGACA;AAGCCACCACGG;ATGCCACTGATG;CCTGGAGACCAT
ACIN1	ME14	ENSG00000100813	chr14	23527773	23564823	-	ATCGACGA;CGACATCAAG;AGSTGGAC;GACCAGTGGCAC;GGACGACGAG;CAACGACCTG;GATTACCATC;AAGCTGACCG;CAGATAACAA
ACO1	ME33	ENSG00000122729	chr9	32384618	32454767	+	CCTGACACGGCC;GTTCACCGCC;ACCTGGCCAACA
ACO1	ME40	ENSG00000122729	chr9	32384618	32454767	+	GGACCCCTGG
ACTN1	ME33	ENSG00000072110	chr14	69340860	69446157	-	CCTGACACGGCC;GTTCACCGCC;ACCTGGCCAACA
ADAR	ME14	ENSG00000160710	chr1	154554538	154600475	-	ATCGACGA;CGACATCAAG;AGSTGGAC;GACCAGTGGCAC;GGACGACGAG;CAACGACCTG;GATTACCATC;AAGCTGACCG;CAGATAACAA
ADAR	ME22	ENSG00000160710	chr1	154554538	154600475	-	GGCGTGGCAC;AGAATCACAT
ADAT1	ME11	ENSG00000065457	chr16	75630879	75657198	-	GACCATGG;GKACCGCATTGA;CCACCGAGGTCG;GTAAGCTGACCT;CTACTACA;CCAACATGCTGG;ACAGCGACTGGA;TTCGGGACGGAA;TACCGCTT
ADAT1	ME13	ENSG00000065457	chr16	75630879	75657198	-	AGAGTCACTACA;GTGTACCA;AHACTGCTGACC
ADAT1	ME14	ENSG00000065457	chr16	75630879	75657198	-	ATCGACGA;CGACATCAAG;AGSTGGAC;GACCAGTGGCAC;GGACGACGAG;CAACGACCTG;GATTACCATC;AAGCTGACCG;CAGATAACAA
ADAT1	ME25	ENSG00000065457	chr16	75630879	75657198	-	GCCACACAGC
ADD1	ME11	ENSG00000087274	chr4	2845584	2931803	+	GACCATGG;GKACCGCATTGA;CCACCGAGGTCG;GTAAGCTGACCT;CTACTACA;CCAACATGCTGG;ACAGCGACTGGA;TTCGGGACGGAA;TACCGCTT
ADD1	ME14	ENSG00000087274	chr4	2845584	2931803	+	ATCGACGA;CGACATCAAG;AGSTGGAC;GACCAGTGGCAC;GGACGACGAG;CAACGACCTG;GATTACCATC;AAGCTGACCG;CAGATAACAA
ADD1	ME32	ENSG00000087274	chr4	2845584	2931803	+	GCAGAGCCCAAC;TTTTACAT
AGO4	ME7	ENSG00000134698	chr1	36273773	36323491	+	CAACATCATC;CTACGTCCTG;CAACGATGAC
AHNAK	ME12	ENSG00000124942	chr11	62201016	62323707	-	TWKYCAAACCAK;AACAACGA
AHNAK	ME14	ENSG00000124942	chr11	62201016	62323707	-	ATCGACGA;CGACATCAAG;AGSTGGAC;GACCAGTGGCAC;GGACGACGAG;CAACGACCTG;GATTACCATC;AAGCTGACCG;CAGATAACAA
AHNAK	ME25	ENSG00000124942	chr11	62201016	62323707	-	GCCACACAGC
AHNAK	ME31	ENSG00000124942	chr11	62201016	62323707	-	ANTGGACT;CCAGTGACCAGA;ATACTCAAGC;RACTGSWWTGCA;TACAGACTCC;TACTTGAACC
AHNAK	ME35	ENSG00000124942	chr11	62201016	62323707	-	TGGACACCGCTG;AGAGGTACCA;TGACAAGAAG;ACCTGCGGCCAC
AHNAK2	ME5	ENSG00000185567	chr14	105403581	105444694	-	TGCTGACCRC;WGACASCCATGG;AACATCATCACC;CCTGCACG;TAACTACT
AHNAK2	ME12	ENSG00000185567	chr14	105403581	105444694	-	TWKYCAAACCAK;AACAACGA
AHNAK2	ME16	ENSG00000185567	chr14	105403581	105444694	-	TGGAGAACTT;AAGGACTGCCTG
AHNAK2	ME33	ENSG00000185567	chr14	105403581	105444694	-	CCTGACACGGCC;GTTCACCGCC;ACCTGGCCAACA
AKAP1	ME14	ENSG00000121057	chr17	55162453	55198710	+	ATCGACGA;CGACATCAAG;AGSTGGAC;GACCAGTGGCAC;GGACGACGAG;CAACGACCTG;GATTACCATC;AAGCTGACCG;CAGATAACAA
AKAP8	ME14	ENSG00000105127	chr19	15464196	15490609	-	ATCGACGA;CGACATCAAG;AGSTGGAC;GACCAGTGGCAC;GGACGACGAG;CAACGACCTG;GATTACCATC;AAGCTGACCG;CAGATAACAA
AKAP8	ME25	ENSG00000105127	chr19	15464196	15490609	-	GCCACACAGC
AKAP8	ME31	ENSG00000105127	chr19	15464196	15490609	-	ANTGGACT;CCAGTGACCAGA;ATACTCAAGC;RACTGSWWTGCA;TACAGACTCC;TACTTGAACC
AKAP8L	ME3	ENSG00000011243	chr19	15490859	15529952	-	ACTACTAC;GACCTGGACA;AAGCCACCACGG;ATGCCACTGATG;CCTGGAGACCAT
AKAP8L	ME11	ENSG00000011243	chr19	15490859	15529952	-	GACCATGG;GKACCGCATTGA;CCACCGAGGTCG;GTAAGCTGACCT;CTACTACA;CCAACATGCTGG;ACAGCGACTGGA;TTCGGGACGGAA;TACCGCTT
AKAP8L	ME14	ENSG00000011243	chr19	15490859	15529952	-	ATCGACGA;CGACATCAAG;AGSTGGAC;GACCAGTGGCAC;GGACGACGAG;CAACGACCTG;GATTACCATC;AAGCTGACCG;CAGATAACAA
AKAP8L	ME25	ENSG00000011243	chr19	15490859	15529952	-	GCCACACAGC
AKAP8L	ME31	ENSG00000011243	chr19	15490859	15529952	-	ANTGGACT;CCAGTGACCAGA;ATACTCAAGC;RACTGSWWTGCA;TACAGACTCC;TACTTGAACC
AKAP8L	ME32	ENSG00000011243	chr19	15490859	15529952	-	GCAGAGCCCAAC;TTTTACAT
ALDOA	ME12	ENSG00000149925	chr16	30064411	30081778	+	TWKYCAAACCAK;AACAACGA
ALDOA	ME14	ENSG00000149925	chr16	30064411	30081778	+	ATCGACGA;CGACATCAAG;AGSTGGAC;GACCAGTGGCAC;GGACGACGAG;CAACGACCTG;GATTACCATC;AAGCTGACCG;CAGATAACAA
ALDOA	ME25	ENSG00000149925	chr16	30064411	30081778	+	GCCACACAGC
ALKBH1	ME14	ENSG00000100601	chr14	78138747	78174363	-	ATCGACGA;CGACATCAAG;AGSTGGAC;GACCAGTGGCAC;GGACGACGAG;CAACGACCTG;GATTACCATC;AAGCTGACCG;CAGATAACAA
ALKBH5	ME14	ENSG00000091542	chr17	18086392	18113268	+	ATCGACGA;CGACATCAAG;AGSTGGAC;GACCAGTGGCAC;GGACGACGAG;CAACGACCTG;GATTACCATC;AAGCTGACCG;CAGATAACAA
ALKBH5	ME21	ENSG00000091542	chr17	18086392	18113268	+	TGACTCAGAGGT;TACCCTCTACCC
ALKBH5	ME42	ENSG00000091542	chr17	18086392	18113268	+	AMTACMGCTG;GGACTCGCTCAT;GATGACCGCA;TACCATCG;ACCAARGCGC;AAACCAGTGA
ALKBH8	ME14	ENSG00000137760	chr11	107373452	107436472	-	ATCGACGA;CGACATCAAG;AGSTGGAC;GACCAGTGGCAC;GGACGACGAG;CAACGACCTG;GATTACCATC;AAGCTGACCG;CAGATAACAA
ALKBH8	ME25	ENSG00000137760	chr11	107373452	107436472	-	GCCACACAGC
ALKBH8	ME31	ENSG00000137760	chr11	107373452	107436472	-	ANTGGACT;CCAGTGACCAGA;ATACTCAAGC;RACTGSWWTGCA;TACAGACTCC;TACTTGAACC
ANKRD17	ME25	ENSG00000132466	chr4	73939093	74124515	-	GCCACACAGC
ANP32A	ME20	ENSG00000140350	chr15	69070874	69113236	-	GGACAWGTATGA;AVTTTGAWGGAC;CTCGCCAAGGAC;GCAGTAGACCCG
ANXA1	ME12	ENSG00000135046	chr9	75766673	75785309	+	TWKYCAAACCAK;AACAACGA
ANXA1	ME27	ENSG00000135046	chr9	75766673	75785309	+	GCACTGCGGGGA
ANXA1	ME28	ENSG00000135046	chr9	75766673	75785309	+	AGCAACTCCGGC
ANXA11	ME5	ENSG00000122359	chr10	81910645	81965328	-	TGCTGACCRC;WGACASCCATGG;AACATCATCACC;CCTGCACG;TAACTACT
ANXA11	ME23	ENSG00000122359	chr10	81910645	81965328	-	GACCGCAA;AATCTAGACTGG;GAACGCCATGAC;GGCACAGATGCC;CATCAGTACATC;GACCRGCGCAAC;CGTGTCACTG
ANXA11	ME29	ENSG00000122359	chr10	81910645	81965328	-	CAACAAGAAG
ANXA2	ME12	ENSG00000182718	chr15	60639333	60695082	-	TWKYCAAACCAK;AACAACGA
ANXA2	ME33	ENSG00000182718	chr15	60639333	60695082	-	CCTGACACGGCC;GTTCACCGCC;ACCTGGCCAACA
APOBEC3B	ME6	ENSG00000179750	chr22	39378352	39388809	+	ACTACAAGGA;GACAACGT;TATGACGA;TGAGCTGGACAA;AGCCAGACCAAG;TAGGTCACAGGT;CTTTTTCACTCT
APOBEC3B	ME14	ENSG00000179750	chr22	39378352	39388809	+	ATCGACGA;CGACATCAAG;AGSTGGAC;GACCAGTGGCAC;GGACGACGAG;CAACGACCTG;GATTACCATC;AAGCTGACCG;CAGATAACAA
APOBEC3B	ME25	ENSG00000179750	chr22	39378352	39388809	+	GCCACACAGC
APOBEC3F	ME14	ENSG00000128394	chr22	39436609	39449915	+	ATCGACGA;CGACATCAAG;AGSTGGAC;GACCAGTGGCAC;GGACGACGAG;CAACGACCTG;GATTACCATC;AAGCTGACCG;CAGATAACAA
APOBEC3F	ME21	ENSG00000128394	chr22	39436609	39449915	+	TGACTCAGAGGT;TACCCTCTACCC
APOBEC3H	ME9	ENSG00000100298	chr22	39493229	39500072	+	GCCACCAT;TGAACTTT;ACCACYGAAGAG;ATACAACCAT;ACACTATCCT
APOBEC3H	ME41	ENSG00000100298	chr22	39493229	39500072	+	TGGAGGAACT;TTCACCGAGA;CCACACAGGGCA;GTACAGCAGG;AGAAMACSGGGA
AQR	ME18	ENSG00000021776	chr15	35147732	35262040	-	GGACCCAGCA
ARCN1	ME11	ENSG00000095139	chr11	118443105	118473748	+	GACCATGG;GKACCGCATTGA;CCACCGAGGTCG;GTAAGCTGACCT;CTACTACA;CCAACATGCTGG;ACAGCGACTGGA;TTCGGGACGGAA;TACCGCTT
ARCN1	ME14	ENSG00000095139	chr11	118443105	118473748	+	ATCGACGA;CGACATCAAG;AGSTGGAC;GACCAGTGGCAC;GGACGACGAG;CAACGACCTG;GATTACCATC;AAGCTGACCG;CAGATAACAA
ARCN1	ME25	ENSG00000095139	chr11	118443105	118473748	+	GCCACACAGC
ARF1	ME11	ENSG00000143761	chr1	228270361	228286912	+	GACCATGG;GKACCGCATTGA;CCACCGAGGTCG;GTAAGCTGACCT;CTACTACA;CCAACATGCTGG;ACAGCGACTGGA;TTCGGGACGGAA;TACCGCTT
ARF1	ME13	ENSG00000143761	chr1	228270361	228286912	+	AGAGTCACTACA;GTGTACCA;AHACTGCTGACC
ARF1	ME14	ENSG00000143761	chr1	228270361	228286912	+	ATCGACGA;CGACATCAAG;AGSTGGAC;GACCAGTGGCAC;GGACGACGAG;CAACGACCTG;GATTACCATC;AAGCTGACCG;CAGATAACAA
ARF1	ME25	ENSG00000143761	chr1	228270361	228286912	+	GCCACACAGC
ARHGEF28	ME12	ENSG00000214944	chr5	72921983	73237818	+	TWKYCAAACCAK;AACAACGA
ARHGEF28	ME33	ENSG00000214944	chr5	72921983	73237818	+	CCTGACACGGCC;GTTCACCGCC;ACCTGGCCAACA
ARHGEF28	ME37	ENSG00000214944	chr5	72921983	73237818	+	TACGATCG;CCCSMCWGACMG;CCACCAGCCGGG
ARID5A	ME14	ENSG00000196843	chr2	97202480	97218375	+	ATCGACGA;CGACATCAAG;AGSTGGAC;GACCAGTGGCAC;GGACGACGAG;CAACGACCTG;GATTACCATC;AAGCTGACCG;CAGATAACAA
ARID5A	ME31	ENSG00000196843	chr2	97202480	97218375	+	ANTGGACT;CCAGTGACCAGA;ATACTCAAGC;RACTGSWWTGCA;TACAGACTCC;TACTTGAACC
AUH	ME14	ENSG00000148090	chr9	93976097	94124195	-	ATCGACGA;CGACATCAAG;AGSTGGAC;GACCAGTGGCAC;GGACGACGAG;CAACGACCTG;GATTACCATC;AAGCTGACCG;CAGATAACAA
AUH	ME31	ENSG00000148090	chr9	93976097	94124195	-	ANTGGACT;CCAGTGACCAGA;ATACTCAAGC;RACTGSWWTGCA;TACAGACTCC;TACTTGAACC
BAZ2A	ME14	ENSG00000076108	chr12	56989380	57030600	-	ATCGACGA;CGACATCAAG;AGSTGGAC;GACCAGTGGCAC;GGACGACGAG;CAACGACCTG;GATTACCATC;AAGCTGACCG;CAGATAACAA
BAZ2A	ME25	ENSG00000076108	chr12	56989380	57030600	-	GCCACACAGC
BICC1	ME37	ENSG00000122870	chr10	60272900	60591195	+	TACGATCG;CCCSMCWGACMG;CCACCAGCCGGG
BMS1	ME16	ENSG00000165733	chr10	43278249	43330385	+	TGGAGAACTT;AAGGACTGCCTG
BMS1	ME37	ENSG00000165733	chr10	43278249	43330385	+	TACGATCG;CCCSMCWGACMG;CCACCAGCCGGG
BOP1	ME21	ENSG00000170727	chr8	145486055	145515082	-	TGACTCAGAGGT;TACCCTCTACCC
BRCA1	ME31	ENSG00000012048	chr17	41196312	41277500	-	ANTGGACT;CCAGTGACCAGA;ATACTCAAGC;RACTGSWWTGCA;TACAGACTCC;TACTTGAACC
BST2	ME33	ENSG00000130303	chr19	17513748	17516457	-	CCTGACACGGCC;GTTCACCGCC;ACCTGGCCAACA
BST2	ME37	ENSG00000130303	chr19	17513748	17516457	-	TACGATCG;CCCSMCWGACMG;CCACCAGCCGGG
BTF3	ME3	ENSG00000145741	chr5	72794233	72801460	+	ACTACTAC;GACCTGGACA;AAGCCACCACGG;ATGCCACTGATG;CCTGGAGACCAT
BUD13	ME14	ENSG00000137656	chr11	116618886	116643704	-	ATCGACGA;CGACATCAAG;AGSTGGAC;GACCAGTGGCAC;GGACGACGAG;CAACGACCTG;GATTACCATC;AAGCTGACCG;CAGATAACAA
BUD13	ME31	ENSG00000137656	chr11	116618886	116643704	-	ANTGGACT;CCAGTGACCAGA;ATACTCAAGC;RACTGSWWTGCA;TACAGACTCC;TACTTGAACC
C11orf68	ME14	ENSG00000175573	chr11	65684279	65686588	-	ATCGACGA;CGACATCAAG;AGSTGGAC;GACCAGTGGCAC;GGACGACGAG;CAACGACCTG;GATTACCATC;AAGCTGACCG;CAGATAACAA
C11orf68	ME21	ENSG00000175573	chr11	65684279	65686588	-	TGACTCAGAGGT;TACCCTCTACCC
C14orf93	ME14	ENSG00000100802	chr14	23456110	23479375	-	ATCGACGA;CGACATCAAG;AGSTGGAC;GACCAGTGGCAC;GGACGACGAG;CAACGACCTG;GATTACCATC;AAGCTGACCG;CAGATAACAA
C14orf93	ME31	ENSG00000100802	chr14	23456110	23479375	-	ANTGGACT;CCAGTGACCAGA;ATACTCAAGC;RACTGSWWTGCA;TACAGACTCC;TACTTGAACC
C7orf50	ME14	ENSG00000146540	chr7	1036622	1177896	-	ATCGACGA;CGACATCAAG;AGSTGGAC;GACCAGTGGCAC;GGACGACGAG;CAACGACCTG;GATTACCATC;AAGCTGACCG;CAGATAACAA
C7orf50	ME21	ENSG00000146540	chr7	1036622	1177896	-	TGACTCAGAGGT;TACCCTCTACCC
C7orf50	ME31	ENSG00000146540	chr7	1036622	1177896	-	ANTGGACT;CCAGTGACCAGA;ATACTCAAGC;RACTGSWWTGCA;TACAGACTCC;TACTTGAACC
CALR	ME9	ENSG00000179218	chr19	13049392	13055303	+	GCCACCAT;TGAACTTT;ACCACYGAAGAG;ATACAACCAT;ACACTATCCT
CALR	ME11	ENSG00000179218	chr19	13049392	13055303	+	GACCATGG;GKACCGCATTGA;CCACCGAGGTCG;GTAAGCTGACCT;CTACTACA;CCAACATGCTGG;ACAGCGACTGGA;TTCGGGACGGAA;TACCGCTT
CALR	ME14	ENSG00000179218	chr19	13049392	13055303	+	ATCGACGA;CGACATCAAG;AGSTGGAC;GACCAGTGGCAC;GGACGACGAG;CAACGACCTG;GATTACCATC;AAGCTGACCG;CAGATAACAA
CALR	ME26	ENSG00000179218	chr19	13049392	13055303	+	ACTACGAGAA;CCTCTACC;GAGGCCACAGCC;ACAGCGCCCT;TTAAACCCTC;CCCACACRGGGC
CAPRIN1	ME13	ENSG00000135387	chr11	34073230	34122703	+	AGAGTCACTACA;GTGTACCA;AHACTGCTGACC
CAPRIN2	ME11	ENSG00000110888	chr12	30862486	30907885	-	GACCATGG;GKACCGCATTGA;CCACCGAGGTCG;GTAAGCTGACCT;CTACTACA;CCAACATGCTGG;ACAGCGACTGGA;TTCGGGACGGAA;TACCGCTT
CARHSP1	ME24	ENSG00000153048	chr16	8946799	8962866	-	AGACCCAG
CARHSP1	ME28	ENSG00000153048	chr16	8946799	8962866	-	AGCAACTCCGGC
CARM1	ME10	ENSG00000142453	chr19	10982189	10982189	+	ACTGAAAATRGA;ACCGTTGGAG
CARS	ME14	ENSG00000110619	chr11	3022152	3078843	-	ATCGACGA;CGACATCAAG;AGSTGGAC;GACCAGTGGCAC;GGACGACGAG;CAACGACCTG;GATTACCATC;AAGCTGACCG;CAGATAACAA
CARS	ME21	ENSG00000110619	chr11	3022152	3078843	-	TGACTCAGAGGT;TACCCTCTACCC
CBX4	ME12	ENSG00000141582	chr17	77806955	77813228	-	TWKYCAAACCAK;AACAACGA
CBX4	ME14	ENSG00000141582	chr17	77806955	77813228	-	ATCGACGA;CGACATCAAG;AGSTGGAC;GACCAGTGGCAC;GGACGACGAG;CAACGACCTG;GATTACCATC;AAGCTGACCG;CAGATAACAA
CBX4	ME21	ENSG00000141582	chr17	77806955	77813228	-	TGACTCAGAGGT;TACCCTCTACCC
CBX4	ME31	ENSG00000141582	chr17	77806955	77813228	-	ANTGGACT;CCAGTGACCAGA;ATACTCAAGC;RACTGSWWTGCA;TACAGACTCC;TACTTGAACC
CBX6	ME21	ENSG00000183741	chr22	39257455	39268319	-	TGACTCAGAGGT;TACCCTCTACCC
CBX8	ME7	ENSG00000141570	chr17	77765931	77775482	-	CAACATCATC;CTACGTCCTG;CAACGATGAC
CBX8	ME14	ENSG00000141570	chr17	77765931	77775482	-	ATCGACGA;CGACATCAAG;AGSTGGAC;GACCAGTGGCAC;GGACGACGAG;CAACGACCTG;GATTACCATC;AAGCTGACCG;CAGATAACAA
CBX8	ME25	ENSG00000141570	chr17	77765931	77775482	-	GCCACACAGC
CBX8	ME31	ENSG00000141570	chr17	77765931	77775482	-	ANTGGACT;CCAGTGACCAGA;ATACTCAAGC;RACTGSWWTGCA;TACAGACTCC;TACTTGAACC
CCAR1	ME3	ENSG00000060339	chr10	70480769	70552134	+	ACTACTAC;GACCTGGACA;AAGCCACCACGG;ATGCCACTGATG;CCTGGAGACCAT
CCAR1	ME22	ENSG00000060339	chr10	70480769	70552134	+	GGCGTGGCAC;AGAATCACAT
CCDC124	ME14	ENSG00000007080	chr19	18043825	18054800	+	ATCGACGA;CGACATCAAG;AGSTGGAC;GACCAGTGGCAC;GGACGACGAG;CAACGACCTG;GATTACCATC;AAGCTGACCG;CAGATAACAA
CCDC86	ME11	ENSG00000110104	chr11	60609544	60618554	+	GACCATGG;GKACCGCATTGA;CCACCGAGGTCG;GTAAGCTGACCT;CTACTACA;CCAACATGCTGG;ACAGCGACTGGA;TTCGGGACGGAA;TACCGCTT
CCDC86	ME13	ENSG00000110104	chr11	60609544	60618554	+	AGAGTCACTACA;GTGTACCA;AHACTGCTGACC
CCDC86	ME14	ENSG00000110104	chr11	60609544	60618554	+	ATCGACGA;CGACATCAAG;AGSTGGAC;GACCAGTGGCAC;GGACGACGAG;CAACGACCTG;GATTACCATC;AAGCTGACCG;CAGATAACAA
CCDC86	ME16	ENSG00000110104	chr11	60609544	60618554	+	TGGAGAACTT;AAGGACTGCCTG
CCNT2	ME5	ENSG00000082258	chr2	135675805	135716912	+	TGCTGACCRC;WGACASCCATGG;AACATCATCACC;CCTGCACG;TAACTACT
CCNT2	ME16	ENSG00000082258	chr2	135675805	135716912	+	TGGAGAACTT;AAGGACTGCCTG
CCNT2	ME19	ENSG00000082258	chr2	135675805	135716912	+	TGGACATG;AGAACTGT;CCAAGGACATCC;AHACTGAAAGTA
CD3EAP	ME6	ENSG00000117877	chr19	45909467	45914024	+	ACTACAAGGA;GACAACGT;TATGACGA;TGAGCTGGACAA;AGCCAGACCAAG;TAGGTCACAGGT;CTTTTTCACTCT
CD3EAP	ME7	ENSG00000117877	chr19	45909467	45914024	+	CAACATCATC;CTACGTCCTG;CAACGATGAC
CD3EAP	ME31	ENSG00000117877	chr19	45909467	45914024	+	ANTGGACT;CCAGTGACCAGA;ATACTCAAGC;RACTGSWWTGCA;TACAGACTCC;TACTTGAACC
CDC42EP4	ME11	ENSG00000179604	chr17	71279763	71308314	-	GACCATGG;GKACCGCATTGA;CCACCGAGGTCG;GTAAGCTGACCT;CTACTACA;CCAACATGCTGG;ACAGCGACTGGA;TTCGGGACGGAA;TACCGCTT
CDC42EP4	ME14	ENSG00000179604	chr17	71279763	71308314	-	ATCGACGA;CGACATCAAG;AGSTGGAC;GACCAGTGGCAC;GGACGACGAG;CAACGACCTG;GATTACCATC;AAGCTGACCG;CAGATAACAA
CDK13	ME11	ENSG00000065883	chr7	39989636	40136733	+	GACCATGG;GKACCGCATTGA;CCACCGAGGTCG;GTAAGCTGACCT;CTACTACA;CCAACATGCTGG;ACAGCGACTGGA;TTCGGGACGGAA;TACCGCTT
CDK13	ME13	ENSG00000065883	chr7	39989636	40136733	+	AGAGTCACTACA;GTGTACCA;AHACTGCTGACC
CDK13	ME14	ENSG00000065883	chr7	39989636	40136733	+	ATCGACGA;CGACATCAAG;AGSTGGAC;GACCAGTGGCAC;GGACGACGAG;CAACGACCTG;GATTACCATC;AAGCTGACCG;CAGATAACAA
CDK13	ME25	ENSG00000065883	chr7	39989636	40136733	+	GCCACACAGC
CDK13	ME31	ENSG00000065883	chr7	39989636	40136733	+	ANTGGACT;CCAGTGACCAGA;ATACTCAAGC;RACTGSWWTGCA;TACAGACTCC;TACTTGAACC
CDKN2AIP	ME7	ENSG00000168564	chr4	184365744	184369351	+	CAACATCATC;CTACGTCCTG;CAACGATGAC
CELF2	ME29	ENSG00000048740	chr10	11047259	11378674	+	CAACAAGAAG
CELF2	ME33	ENSG00000048740	chr10	11047259	11378674	+	CCTGACACGGCC;GTTCACCGCC;ACCTGGCCAACA
CELF2	ME37	ENSG00000048740	chr10	11047259	11378674	+	TACGATCG;CCCSMCWGACMG;CCACCAGCCGGG
CELF5	ME28	ENSG00000161082	chr19	3224701	3297074	+	AGCAACTCCGGC
CHCHD1	ME22	ENSG00000172586	chr10	75541805	75543410	+	GGCGTGGCAC;AGAATCACAT
CHD2	ME3	ENSG00000173575	chr15	93426526	93571237	+	ACTACTAC;GACCTGGACA;AAGCCACCACGG;ATGCCACTGATG;CCTGGAGACCAT
CHD2	ME14	ENSG00000173575	chr15	93426526	93571237	+	ATCGACGA;CGACATCAAG;AGSTGGAC;GACCAGTGGCAC;GGACGACGAG;CAACGACCTG;GATTACCATC;AAGCTGACCG;CAGATAACAA
CHD2	ME25	ENSG00000173575	chr15	93426526	93571237	+	GCCACACAGC
CHD3	ME12	ENSG00000170004	chr17	7788124	7816078	+	TWKYCAAACCAK;AACAACGA
CHTOP	ME14	ENSG00000160679	chr1	153606525	153618782	+	ATCGACGA;CGACATCAAG;AGSTGGAC;GACCAGTGGCAC;GGACGACGAG;CAACGACCTG;GATTACCATC;AAGCTGACCG;CAGATAACAA
CKAP4	ME19	ENSG00000136026	chr12	106631655	106698057	-	TGGACATG;AGAACTGT;CCAAGGACATCC;AHACTGAAAGTA
CKAP4	ME33	ENSG00000136026	chr12	106631655	106698057	-	CCTGACACGGCC;GTTCACCGCC;ACCTGGCCAACA
CKAP4	ME37	ENSG00000136026	chr12	106631655	106698057	-	TACGATCG;CCCSMCWGACMG;CCACCAGCCGGG
CMSS1	ME14	ENSG00000184220	chr3	99536678	99897447	+	ATCGACGA;CGACATCAAG;AGSTGGAC;GACCAGTGGCAC;GGACGACGAG;CAACGACCTG;GATTACCATC;AAGCTGACCG;CAGATAACAA
CMSS1	ME25	ENSG00000184220	chr3	99536678	99897447	+	GCCACACAGC
CMSS1	ME31	ENSG00000184220	chr3	99536678	99897447	+	ANTGGACT;CCAGTGACCAGA;ATACTCAAGC;RACTGSWWTGCA;TACAGACTCC;TACTTGAACC
CNBP	ME8	ENSG00000169714	chr3	128888327	128902765	-	CCCCACAGCC;ATTGACCTGGAG;
CNOT4	ME4	ENSG00000080802	chr7	135046547	135194875	-	TGGTACTCTG;AACAACAA;GCACTGGACGGG
CNOT4	ME22	ENSG00000080802	chr7	135046547	135194875	-	GGCGTGGCAC;AGAATCACAT
CNOT4	ME32	ENSG00000080802	chr7	135046547	135194875	-	GCAGAGCCCAAC;TTTTACAT
CNOT7	ME15	ENSG00000198791	chr8	17086737	17104387	-	CAAGGACAATGA;AGAGCACCGGGA;TCTACCAG;SGATGAGAACTT;CCTAGCCAAC;GCTGAGGACG
CNOT8	ME14	ENSG00000155508	chr5	154237113	154256353	+	ATCGACGA;CGACATCAAG;AGSTGGAC;GACCAGTGGCAC;GGACGACGAG;CAACGACCTG;GATTACCATC;AAGCTGACCG;CAGATAACAA
CNP	ME40	ENSG00000173786	chr17	40118759	40129749	+	GGACCCCTGG
CNP	ME41	ENSG00000173786	chr17	40118759	40129749	+	TGGAGGAACT;TTCACCGAGA;CCACACAGGGCA;GTACAGCAGG;AGAAMACSGGGA
COA6	ME14	ENSG00000168275	chr1	234509202	234519795	+	ATCGACGA;CGACATCAAG;AGSTGGAC;GACCAGTGGCAC;GGACGACGAG;CAACGACCTG;GATTACCATC;AAGCTGACCG;CAGATAACAA
CORO1A	ME31	ENSG00000102879	chr16	30194148	30200397	+	ANTGGACT;CCAGTGACCAGA;ATACTCAAGC;RACTGSWWTGCA;TACAGACTCC;TACTTGAACC
CORO1A	ME33	ENSG00000102879	chr16	30194148	30200397	+	CCTGACACGGCC;GTTCACCGCC;ACCTGGCCAACA
CORO1A	ME37	ENSG00000102879	chr16	30194148	30200397	+	TACGATCG;CCCSMCWGACMG;CCACCAGCCGGG
CORO1A	ME40	ENSG00000102879	chr16	30194148	30200397	+	GGACCCCTGG
CPNE3	ME37	ENSG00000085719	chr8	87497059	87573726	+	TACGATCG;CCCSMCWGACMG;CCACCAGCCGGG
CPSF3	ME22	ENSG00000119203	chr2	9563697	9613230	+	GGCGTGGCAC;AGAATCACAT
CPSF7	ME3	ENSG00000149532	chr11	61170121	61197503	-	ACTACTAC;GACCTGGACA;AAGCCACCACGG;ATGCCACTGATG;CCTGGAGACCAT
CPSF7	ME14	ENSG00000149532	chr11	61170121	61197503	-	ATCGACGA;CGACATCAAG;AGSTGGAC;GACCAGTGGCAC;GGACGACGAG;CAACGACCTG;GATTACCATC;AAGCTGACCG;CAGATAACAA
CPSF7	ME31	ENSG00000149532	chr11	61170121	61197503	-	ANTGGACT;CCAGTGACCAGA;ATACTCAAGC;RACTGSWWTGCA;TACAGACTCC;TACTTGAACC
CRKL	ME14	ENSG00000099942	chr22	21271714	21308037	+	ATCGACGA;CGACATCAAG;AGSTGGAC;GACCAGTGGCAC;GGACGACGAG;CAACGACCTG;GATTACCATC;AAGCTGACCG;CAGATAACAA
CRKL	ME31	ENSG00000099942	chr22	21271714	21308037	+	ANTGGACT;CCAGTGACCAGA;ATACTCAAGC;RACTGSWWTGCA;TACAGACTCC;TACTTGAACC
CSDC2	ME21	ENSG00000172346	chr22	41956767	41973745	+	TGACTCAGAGGT;TACCCTCTACCC
CSRP1	ME12	ENSG00000159176	chr1	201452658	201478584	-	TWKYCAAACCAK;AACAACGA
CSTF1	ME14	ENSG00000101138	chr20	54967427	54979518	+	ATCGACGA;CGACATCAAG;AGSTGGAC;GACCAGTGGCAC;GGACGACGAG;CAACGACCTG;GATTACCATC;AAGCTGACCG;CAGATAACAA
CSTF2T	ME14	ENSG00000177613	chr10	53455247	53459355	-	ATCGACGA;CGACATCAAG;AGSTGGAC;GACCAGTGGCAC;GGACGACGAG;CAACGACCTG;GATTACCATC;AAGCTGACCG;CAGATAACAA
CSTF3	ME14	ENSG00000176102	chr11	33098734	33183917	-	ATCGACGA;CGACATCAAG;AGSTGGAC;GACCAGTGGCAC;GGACGACGAG;CAACGACCTG;GATTACCATC;AAGCTGACCG;CAGATAACAA
CSTF3	ME21	ENSG00000176102	chr11	33098734	33183917	-	TGACTCAGAGGT;TACCCTCTACCC
CTU1	ME21	ENSG00000142544	chr19	51600863	51611627	-	TGACTCAGAGGT;TACCCTCTACCC
CTU2	ME22	ENSG00000174177	chr16	88772871	88781794	+	GGCGTGGCAC;AGAATCACAT
CWC15	ME32	ENSG00000150316	chr11	94695787	94706776	-	GCAGAGCCCAAC;TTTTACAT
CWC22	ME3	ENSG00000163510	chr2	180809603	180871840	-	ACTACTAC;GACCTGGACA;AAGCCACCACGG;ATGCCACTGATG;CCTGGAGACCAT
CWC22	ME14	ENSG00000163510	chr2	180809603	180871840	-	ATCGACGA;CGACATCAAG;AGSTGGAC;GACCAGTGGCAC;GGACGACGAG;CAACGACCTG;GATTACCATC;AAGCTGACCG;CAGATAACAA
CWC22	ME25	ENSG00000163510	chr2	180809603	180871840	-	GCCACACAGC
CWC22	ME31	ENSG00000163510	chr2	180809603	180871840	-	ANTGGACT;CCAGTGACCAGA;ATACTCAAGC;RACTGSWWTGCA;TACAGACTCC;TACTTGAACC
CYFIP1	ME8	ENSG00000068793	chr15	22892005	23006016	+	CCCCACAGCC;ATTGACCTGGAG;
CYFIP1	ME33	ENSG00000068793	chr15	22892005	23006016	+	CCTGACACGGCC;GTTCACCGCC;ACCTGGCCAACA
CYFIP2	ME10	ENSG00000055163	chr5	156693089	156822606	+	ACTGAAAATRGA;ACCGTTGGAG
DAP3	ME39	ENSG00000132676	chr1	155657751	155708801	+	CCAAGTACATCG;ATGAGCAC
DARS	ME3	ENSG00000115866	chr2	136664247	136743670	-	ACTACTAC;GACCTGGACA;AAGCCACCACGG;ATGCCACTGATG;CCTGGAGACCAT
DARS	ME33	ENSG00000115866	chr2	136664247	136743670	-	CCTGACACGGCC;GTTCACCGCC;ACCTGGCCAACA
DBR1	ME25	ENSG00000138231	chr3	137879854	137893791	-	GCCACACAGC
DCP1A	ME3	ENSG00000162290	chr3	53317447	53381654	-	ACTACTAC;GACCTGGACA;AAGCCACCACGG;ATGCCACTGATG;CCTGGAGACCAT
DCP1A	ME25	ENSG00000162290	chr3	53317447	53381654	-	GCCACACAGC
DCP1A	ME31	ENSG00000162290	chr3	53317447	53381654	-	ANTGGACT;CCAGTGACCAGA;ATACTCAAGC;RACTGSWWTGCA;TACAGACTCC;TACTTGAACC
DCP2	ME3	ENSG00000172795	chr5	112312399	112356667	+	ACTACTAC;GACCTGGACA;AAGCCACCACGG;ATGCCACTGATG;CCTGGAGACCAT
DCP2	ME14	ENSG00000172795	chr5	112312399	112356667	+	ATCGACGA;CGACATCAAG;AGSTGGAC;GACCAGTGGCAC;GGACGACGAG;CAACGACCTG;GATTACCATC;AAGCTGACCG;CAGATAACAA
DCP2	ME25	ENSG00000172795	chr5	112312399	112356667	+	GCCACACAGC
DDX1	ME14	ENSG00000079785	chr2	15731302	15771235	+	ATCGACGA;CGACATCAAG;AGSTGGAC;GACCAGTGGCAC;GGACGACGAG;CAACGACCTG;GATTACCATC;AAGCTGACCG;CAGATAACAA
DDX1	ME31	ENSG00000079785	chr2	15731302	15771235	+	ANTGGACT;CCAGTGACCAGA;ATACTCAAGC;RACTGSWWTGCA;TACAGACTCC;TACTTGAACC
DDX12P	ME31	ENSG00000214826	chr12	9570309	9600825	-	ANTGGACT;CCAGTGACCAGA;ATACTCAAGC;RACTGSWWTGCA;TACAGACTCC;TACTTGAACC
DDX17	ME3	ENSG00000100201	chr22	38879445	38903665	-	ACTACTAC;GACCTGGACA;AAGCCACCACGG;ATGCCACTGATG;CCTGGAGACCAT
DDX17	ME6	ENSG00000100201	chr22	38879445	38903665	-	ACTACAAGGA;GACAACGT;TATGACGA;TGAGCTGGACAA;AGCCAGACCAAG;TAGGTCACAGGT;CTTTTTCACTCT
DDX17	ME20	ENSG00000100201	chr22	38879445	38903665	-	GGACAWGTATGA;AVTTTGAWGGAC;CTCGCCAAGGAC;GCAGTAGACCCG
DDX17	ME22	ENSG00000100201	chr22	38879445	38903665	-	GGCGTGGCAC;AGAATCACAT
DDX17	ME37	ENSG00000100201	chr22	38879445	38903665	-	TACGATCG;CCCSMCWGACMG;CCACCAGCCGGG
DDX19B	ME14	ENSG00000157349	chr16	70323566	70369186	+	ATCGACGA;CGACATCAAG;AGSTGGAC;GACCAGTGGCAC;GGACGACGAG;CAACGACCTG;GATTACCATC;AAGCTGACCG;CAGATAACAA
DDX19B	ME25	ENSG00000157349	chr16	70323566	70369186	+	GCCACACAGC
DDX19B	ME31	ENSG00000157349	chr16	70323566	70369186	+	ANTGGACT;CCAGTGACCAGA;ATACTCAAGC;RACTGSWWTGCA;TACAGACTCC;TACTTGAACC
DDX19B	ME32	ENSG00000157349	chr16	70323566	70369186	+	GCAGAGCCCAAC;TTTTACAT
DDX23	ME14	ENSG00000174243	chr12	49223547	49246625	-	ATCGACGA;CGACATCAAG;AGSTGGAC;GACCAGTGGCAC;GGACGACGAG;CAACGACCTG;GATTACCATC;AAGCTGACCG;CAGATAACAA
DDX24	ME14	ENSG00000089737	chr14	94517266	94547591	-	ATCGACGA;CGACATCAAG;AGSTGGAC;GACCAGTGGCAC;GGACGACGAG;CAACGACCTG;GATTACCATC;AAGCTGACCG;CAGATAACAA
DDX24	ME32	ENSG00000089737	chr14	94517266	94547591	-	GCAGAGCCCAAC;TTTTACAT
DDX25	ME12	ENSG00000109832	chr11	125773271	125793158	+	TWKYCAAACCAK;AACAACGA
DDX25	ME28	ENSG00000109832	chr11	125773271	125793158	+	AGCAACTCCGGC
DDX39A	ME7	ENSG00000123136	chr19	14519631	14530192	-	CAACATCATC;CTACGTCCTG;CAACGATGAC
DDX39A	ME13	ENSG00000123136	chr19	14519631	14530192	-	AGAGTCACTACA;GTGTACCA;AHACTGCTGACC
DDX50	ME34	ENSG00000107625	chr10	70661034	70706603	+	TCCTCAGAAC;TGAACATG;CAGCACCCCTGG;ACAGTGCTACAC
DDX54	ME19	ENSG00000123064	chr12	113594979	113623284	-	TGGACATG;AGAACTGT;CCAAGGACATCC;AHACTGAAAGTA
DDX55	ME31	ENSG00000111364	chr12	124086624	124105488	+	ANTGGACT;CCAGTGACCAGA;ATACTCAAGC;RACTGSWWTGCA;TACAGACTCC;TACTTGAACC
DDX59	ME7	ENSG00000118197	chr1	200593024	200639097	-	CAACATCATC;CTACGTCCTG;CAACGATGAC
DDX59	ME11	ENSG00000118197	chr1	200593024	200639097	-	GACCATGG;GKACCGCATTGA;CCACCGAGGTCG;GTAAGCTGACCT;CTACTACA;CCAACATGCTGG;ACAGCGACTGGA;TTCGGGACGGAA;TACCGCTT
DDX59	ME13	ENSG00000118197	chr1	200593024	200639097	-	AGAGTCACTACA;GTGTACCA;AHACTGCTGACC
DDX59	ME14	ENSG00000118197	chr1	200593024	200639097	-	ATCGACGA;CGACATCAAG;AGSTGGAC;GACCAGTGGCAC;GGACGACGAG;CAACGACCTG;GATTACCATC;AAGCTGACCG;CAGATAACAA
DDX59	ME25	ENSG00000118197	chr1	200593024	200639097	-	GCCACACAGC
DDX59	ME31	ENSG00000118197	chr1	200593024	200639097	-	ANTGGACT;CCAGTGACCAGA;ATACTCAAGC;RACTGSWWTGCA;TACAGACTCC;TACTTGAACC
DDX59	ME32	ENSG00000118197	chr1	200593024	200639097	-	GCAGAGCCCAAC;TTTTACAT
DDX60L	ME10	ENSG00000181381	chr4	169277886	169458937	-	ACTGAAAATRGA;ACCGTTGGAG
DEK	ME9	ENSG00000124795	chr6	18224099	18265054	-	GCCACCAT;TGAACTTT;ACCACYGAAGAG;ATACAACCAT;ACACTATCCT
DEK	ME11	ENSG00000124795	chr6	18224099	18265054	-	GACCATGG;GKACCGCATTGA;CCACCGAGGTCG;GTAAGCTGACCT;CTACTACA;CCAACATGCTGG;ACAGCGACTGGA;TTCGGGACGGAA;TACCGCTT
DEK	ME13	ENSG00000124795	chr6	18224099	18265054	-	AGAGTCACTACA;GTGTACCA;AHACTGCTGACC
DEK	ME14	ENSG00000124795	chr6	18224099	18265054	-	ATCGACGA;CGACATCAAG;AGSTGGAC;GACCAGTGGCAC;GGACGACGAG;CAACGACCTG;GATTACCATC;AAGCTGACCG;CAGATAACAA
DGCR8	ME21	ENSG00000128191	chr22	20067755	20099400	+	TGACTCAGAGGT;TACCCTCTACCC
DHX15	ME3	ENSG00000109606	chr4	24519064	24586173	-	ACTACTAC;GACCTGGACA;AAGCCACCACGG;ATGCCACTGATG;CCTGGAGACCAT
DHX15	ME20	ENSG00000109606	chr4	24519064	24586173	-	GGACAWGTATGA;AVTTTGAWGGAC;CTCGCCAAGGAC;GCAGTAGACCCG
DHX15	ME22	ENSG00000109606	chr4	24519064	24586173	-	GGCGTGGCAC;AGAATCACAT
DHX32	ME40	ENSG00000089876	chr10	127524906	127585005	-	GGACCCCTGG
DHX38	ME29	ENSG00000140829	chr16	72127461	72146811	+	CAACAAGAAG
DHX58	ME6	ENSG00000108771	chr17	40253422	40264751	-	ACTACAAGGA;GACAACGT;TATGACGA;TGAGCTGGACAA;AGCCAGACCAAG;TAGGTCACAGGT;CTTTTTCACTCT
DHX58	ME14	ENSG00000108771	chr17	40253422	40264751	-	ATCGACGA;CGACATCAAG;AGSTGGAC;GACCAGTGGCAC;GGACGACGAG;CAACGACCTG;GATTACCATC;AAGCTGACCG;CAGATAACAA
DIAPH1	ME7	ENSG00000131504	chr5	140894583	140998622	-	CAACATCATC;CTACGTCCTG;CAACGATGAC
DIAPH1	ME14	ENSG00000131504	chr5	140894583	140998622	-	ATCGACGA;CGACATCAAG;AGSTGGAC;GACCAGTGGCAC;GGACGACGAG;CAACGACCTG;GATTACCATC;AAGCTGACCG;CAGATAACAA
DIAPH1	ME25	ENSG00000131504	chr5	140894583	140998622	-	GCCACACAGC
DIAPH1	ME31	ENSG00000131504	chr5	140894583	140998622	-	ANTGGACT;CCAGTGACCAGA;ATACTCAAGC;RACTGSWWTGCA;TACAGACTCC;TACTTGAACC
DIDO1	ME11	ENSG00000101191	chr20	61509090	61569304	-	GACCATGG;GKACCGCATTGA;CCACCGAGGTCG;GTAAGCTGACCT;CTACTACA;CCAACATGCTGG;ACAGCGACTGGA;TTCGGGACGGAA;TACCGCTT
DIDO1	ME14	ENSG00000101191	chr20	61509090	61569304	-	ATCGACGA;CGACATCAAG;AGSTGGAC;GACCAGTGGCAC;GGACGACGAG;CAACGACCTG;GATTACCATC;AAGCTGACCG;CAGATAACAA
DIDO1	ME25	ENSG00000101191	chr20	61509090	61569304	-	GCCACACAGC
DIMT1	ME11	ENSG00000086189	chr5	61683081	61699766	-	GACCATGG;GKACCGCATTGA;CCACCGAGGTCG;GTAAGCTGACCT;CTACTACA;CCAACATGCTGG;ACAGCGACTGGA;TTCGGGACGGAA;TACCGCTT
DIMT1	ME13	ENSG00000086189	chr5	61683081	61699766	-	AGAGTCACTACA;GTGTACCA;AHACTGCTGACC
DIMT1	ME14	ENSG00000086189	chr5	61683081	61699766	-	ATCGACGA;CGACATCAAG;AGSTGGAC;GACCAGTGGCAC;GGACGACGAG;CAACGACCTG;GATTACCATC;AAGCTGACCG;CAGATAACAA
DIS3L2	ME14	ENSG00000144535	chr2	232825955	233209060	+	ATCGACGA;CGACATCAAG;AGSTGGAC;GACCAGTGGCAC;GGACGACGAG;CAACGACCTG;GATTACCATC;AAGCTGACCG;CAGATAACAA
DNAJC17	ME14	ENSG00000104129	chr15	41060067	41099675	-	ATCGACGA;CGACATCAAG;AGSTGGAC;GACCAGTGGCAC;GGACGACGAG;CAACGACCTG;GATTACCATC;AAGCTGACCG;CAGATAACAA
DNAJC17	ME31	ENSG00000104129	chr15	41060067	41099675	-	ANTGGACT;CCAGTGACCAGA;ATACTCAAGC;RACTGSWWTGCA;TACAGACTCC;TACTTGAACC
DTD1	ME11	ENSG00000125821	chr20	18568537	18744561	+	GACCATGG;GKACCGCATTGA;CCACCGAGGTCG;GTAAGCTGACCT;CTACTACA;CCAACATGCTGG;ACAGCGACTGGA;TTCGGGACGGAA;TACCGCTT
DTD1	ME14	ENSG00000125821	chr20	18568537	18744561	+	ATCGACGA;CGACATCAAG;AGSTGGAC;GACCAGTGGCAC;GGACGACGAG;CAACGACCTG;GATTACCATC;AAGCTGACCG;CAGATAACAA
DTD1	ME31	ENSG00000125821	chr20	18568537	18744561	+	ANTGGACT;CCAGTGACCAGA;ATACTCAAGC;RACTGSWWTGCA;TACAGACTCC;TACTTGAACC
DUSP11	ME14	ENSG00000144048	chr2	73989311	74007284	-	ATCGACGA;CGACATCAAG;AGSTGGAC;GACCAGTGGCAC;GGACGACGAG;CAACGACCTG;GATTACCATC;AAGCTGACCG;CAGATAACAA
DUSP11	ME25	ENSG00000144048	chr2	73989311	74007284	-	GCCACACAGC
DUSP11	ME31	ENSG00000144048	chr2	73989311	74007284	-	ANTGGACT;CCAGTGACCAGA;ATACTCAAGC;RACTGSWWTGCA;TACAGACTCC;TACTTGAACC
DUSP14	ME21	ENSG00000161326	chr17	35849937	35873603	+	TGACTCAGAGGT;TACCCTCTACCC
DYNC1H1	ME8	ENSG00000197102	chr14	102430865	102517129	+	CCCCACAGCC;ATTGACCTGGAG;
DYNC1H1	ME33	ENSG00000197102	chr14	102430865	102517129	+	CCTGACACGGCC;GTTCACCGCC;ACCTGGCCAACA
DYNC1LI1	ME14	ENSG00000144635	chr3	32567463	32612366	-	ATCGACGA;CGACATCAAG;AGSTGGAC;GACCAGTGGCAC;GGACGACGAG;CAACGACCTG;GATTACCATC;AAGCTGACCG;CAGATAACAA
EDC3	ME25	ENSG00000179151	chr15	74922899	74988633	-	GCCACACAGC
EDF1	ME14	ENSG00000107223	chr9	139756571	139760738	-	ATCGACGA;CGACATCAAG;AGSTGGAC;GACCAGTGGCAC;GGACGACGAG;CAACGACCTG;GATTACCATC;AAGCTGACCG;CAGATAACAA
EEF1D	ME21	ENSG00000104529	chr8	144661867	144681711	-	TGACTCAGAGGT;TACCCTCTACCC
EEFSEC	ME14	ENSG00000132394	chr3	127872297	128127485	+	ATCGACGA;CGACATCAAG;AGSTGGAC;GACCAGTGGCAC;GGACGACGAG;CAACGACCTG;GATTACCATC;AAGCTGACCG;CAGATAACAA
EEFSEC	ME25	ENSG00000132394	chr3	127872297	128127485	+	GCCACACAGC
EEFSEC	ME31	ENSG00000132394	chr3	127872297	128127485	+	ANTGGACT;CCAGTGACCAGA;ATACTCAAGC;RACTGSWWTGCA;TACAGACTCC;TACTTGAACC
EFCAB5	ME14	ENSG00000176927	chr17	28256218	28435470	+	ATCGACGA;CGACATCAAG;AGSTGGAC;GACCAGTGGCAC;GGACGACGAG;CAACGACCTG;GATTACCATC;AAGCTGACCG;CAGATAACAA
EFTUD2	ME21	ENSG00000108883	chr17	42927311	42977030	-	TGACTCAGAGGT;TACCCTCTACCC
EIF1	ME3	ENSG00000173812	chr17	39845137	39848920	+	ACTACTAC;GACCTGGACA;AAGCCACCACGG;ATGCCACTGATG;CCTGGAGACCAT
EIF1	ME7	ENSG00000173812	chr17	39845137	39848920	+	CAACATCATC;CTACGTCCTG;CAACGATGAC
EIF1	ME31	ENSG00000173812	chr17	39845137	39848920	+	ANTGGACT;CCAGTGACCAGA;ATACTCAAGC;RACTGSWWTGCA;TACAGACTCC;TACTTGAACC
EIF1AD	ME14	ENSG00000175376	chr11	65764016	65769647	-	ATCGACGA;CGACATCAAG;AGSTGGAC;GACCAGTGGCAC;GGACGACGAG;CAACGACCTG;GATTACCATC;AAGCTGACCG;CAGATAACAA
EIF1AD	ME25	ENSG00000175376	chr11	65764016	65769647	-	GCCACACAGC
EIF1AD	ME31	ENSG00000175376	chr11	65764016	65769647	-	ANTGGACT;CCAGTGACCAGA;ATACTCAAGC;RACTGSWWTGCA;TACAGACTCC;TACTTGAACC
EIF1B	ME28	ENSG00000114784	chr3	40351175	40353915	+	AGCAACTCCGGC
EIF2B2	ME14	ENSG00000119718	chr14	75469614	75476292	+	ATCGACGA;CGACATCAAG;AGSTGGAC;GACCAGTGGCAC;GGACGACGAG;CAACGACCTG;GATTACCATC;AAGCTGACCG;CAGATAACAA
EIF2B5	ME7	ENSG00000145191	chr3	183852826	184402546	+	CAACATCATC;CTACGTCCTG;CAACGATGAC
EIF2B5	ME25	ENSG00000145191	chr3	183852826	184402546	+	GCCACACAGC
EIF2B5	ME31	ENSG00000145191	chr3	183852826	184402546	+	ANTGGACT;CCAGTGACCAGA;ATACTCAAGC;RACTGSWWTGCA;TACAGACTCC;TACTTGAACC
EIF2D	ME14	ENSG00000143486	chr1	206744620	206785904	-	ATCGACGA;CGACATCAAG;AGSTGGAC;GACCAGTGGCAC;GGACGACGAG;CAACGACCTG;GATTACCATC;AAGCTGACCG;CAGATAACAA
EIF2D	ME25	ENSG00000143486	chr1	206744620	206785904	-	GCCACACAGC
EIF2D	ME31	ENSG00000143486	chr1	206744620	206785904	-	ANTGGACT;CCAGTGACCAGA;ATACTCAAGC;RACTGSWWTGCA;TACAGACTCC;TACTTGAACC
EIF2D	ME35	ENSG00000143486	chr1	206744620	206785904	-	TGGACACCGCTG;AGAGGTACCA;TGACAAGAAG;ACCTGCGGCCAC
EIF2S2	ME14	ENSG00000125977	chr20	32676104	32700138	-	ATCGACGA;CGACATCAAG;AGSTGGAC;GACCAGTGGCAC;GGACGACGAG;CAACGACCTG;GATTACCATC;AAGCTGACCG;CAGATAACAA
EIF2S3L	ME7	ENSG00000180574	chr12	10658201	10675734	+	CAACATCATC;CTACGTCCTG;CAACGATGAC
EIF2S3L	ME13	ENSG00000180574	chr12	10658201	10675734	+	AGAGTCACTACA;GTGTACCA;AHACTGCTGACC
EIF2S3L	ME14	ENSG00000180574	chr12	10658201	10675734	+	ATCGACGA;CGACATCAAG;AGSTGGAC;GACCAGTGGCAC;GGACGACGAG;CAACGACCTG;GATTACCATC;AAGCTGACCG;CAGATAACAA
EIF2S3L	ME25	ENSG00000180574	chr12	10658201	10675734	+	GCCACACAGC
EIF2S3L	ME31	ENSG00000180574	chr12	10658201	10675734	+	ANTGGACT;CCAGTGACCAGA;ATACTCAAGC;RACTGSWWTGCA;TACAGACTCC;TACTTGAACC
EIF2S3L	ME35	ENSG00000180574	chr12	10658201	10675734	+	TGGACACCGCTG;AGAGGTACCA;TGACAAGAAG;ACCTGCGGCCAC
EIF3A	ME14	ENSG00000107581	chr10	120794356	120840316	-	ATCGACGA;CGACATCAAG;AGSTGGAC;GACCAGTGGCAC;GGACGACGAG;CAACGACCTG;GATTACCATC;AAGCTGACCG;CAGATAACAA
EIF3A	ME25	ENSG00000107581	chr10	120794356	120840316	-	GCCACACAGC
EIF3A	ME35	ENSG00000107581	chr10	120794356	120840316	-	TGGACACCGCTG;AGAGGTACCA;TGACAAGAAG;ACCTGCGGCCAC
EIF3C	ME7	ENSG00000184110	chr16	28699879	28747051	+	CAACATCATC;CTACGTCCTG;CAACGATGAC
EIF3C	ME11	ENSG00000184110	chr16	28699879	28747051	+	GACCATGG;GKACCGCATTGA;CCACCGAGGTCG;GTAAGCTGACCT;CTACTACA;CCAACATGCTGG;ACAGCGACTGGA;TTCGGGACGGAA;TACCGCTT
EIF3C	ME12	ENSG00000184110	chr16	28699879	28747051	+	TWKYCAAACCAK;AACAACGA
EIF3C	ME13	ENSG00000184110	chr16	28699879	28747051	+	AGAGTCACTACA;GTGTACCA;AHACTGCTGACC
EIF3C	ME14	ENSG00000184110	chr16	28699879	28747051	+	ATCGACGA;CGACATCAAG;AGSTGGAC;GACCAGTGGCAC;GGACGACGAG;CAACGACCTG;GATTACCATC;AAGCTGACCG;CAGATAACAA
EIF3C	ME17	ENSG00000184110	chr16	28699879	28747051	+	KCGGACACTC;ACACGTTCHGGG
EIF3C	ME25	ENSG00000184110	chr16	28699879	28747051	+	GCCACACAGC
EIF3C	ME31	ENSG00000184110	chr16	28699879	28747051	+	ANTGGACT;CCAGTGACCAGA;ATACTCAAGC;RACTGSWWTGCA;TACAGACTCC;TACTTGAACC
EIF3CL	ME14	ENSG00000205609	chr16	28390900	28415200	-	ATCGACGA;CGACATCAAG;AGSTGGAC;GACCAGTGGCAC;GGACGACGAG;CAACGACCTG;GATTACCATC;AAGCTGACCG;CAGATAACAA
EIF3F	ME4	ENSG00000175390	chr11	7991798	8023409	+	TGGTACTCTG;AACAACAA;GCACTGGACGGG
EIF3F	ME25	ENSG00000175390	chr11	7991798	8023409	+	GCCACACAGC
EIF3F	ME27	ENSG00000175390	chr11	7991798	8023409	+	GCACTGCGGGGA
EIF3F	ME28	ENSG00000175390	chr11	7991798	8023409	+	AGCAACTCCGGC
EIF3F	ME31	ENSG00000175390	chr11	7991798	8023409	+	ANTGGACT;CCAGTGACCAGA;ATACTCAAGC;RACTGSWWTGCA;TACAGACTCC;TACTTGAACC
EIF3J	ME25	ENSG00000104131	chr15	44829255	44855227	+	GCCACACAGC
EIF3J	ME32	ENSG00000104131	chr15	44829255	44855227	+	GCAGAGCCCAAC;TTTTACAT
EIF3J	ME35	ENSG00000104131	chr15	44829255	44855227	+	TGGACACCGCTG;AGAGGTACCA;TGACAAGAAG;ACCTGCGGCCAC
EIF3L	ME33	ENSG00000100129	chr22	38244875	38285414	+	CCTGACACGGCC;GTTCACCGCC;ACCTGGCCAACA
EIF3L	ME40	ENSG00000100129	chr22	38244875	38285414	+	GGACCCCTGG
EIF3M	ME21	ENSG00000149100	chr11	32605344	32627808	+	TGACTCAGAGGT;TACCCTCTACCC
EIF4A3	ME31	ENSG00000141543	chr17	78109013	78120982	-	ANTGGACT;CCAGTGACCAGA;ATACTCAAGC;RACTGSWWTGCA;TACAGACTCC;TACTTGAACC
EIF4E	ME9	ENSG00000151247	chr4	99792835	99851788	-	GCCACCAT;TGAACTTT;ACCACYGAAGAG;ATACAACCAT;ACACTATCCT
EIF4E	ME11	ENSG00000151247	chr4	99792835	99851788	-	GACCATGG;GKACCGCATTGA;CCACCGAGGTCG;GTAAGCTGACCT;CTACTACA;CCAACATGCTGG;ACAGCGACTGGA;TTCGGGACGGAA;TACCGCTT
EIF4E	ME15	ENSG00000151247	chr4	99792835	99851788	-	CAAGGACAATGA;AGAGCACCGGGA;TCTACCAG;SGATGAGAACTT;CCTAGCCAAC;GCTGAGGACG
EIF4E	ME38	ENSG00000151247	chr4	99792835	99851788	-	GACRAYGKGMGK;TCGACCGC
EIF4G1	ME12	ENSG00000114867	chr3	184032283	184053146	+	TWKYCAAACCAK;AACAACGA
EIF4G1	ME29	ENSG00000114867	chr3	184032283	184053146	+	CAACAAGAAG
EIF4G1	ME33	ENSG00000114867	chr3	184032283	184053146	+	CCTGACACGGCC;GTTCACCGCC;ACCTGGCCAACA
EIF4G3	ME9	ENSG00000075151	chr1	21132963	21503377	-	GCCACCAT;TGAACTTT;ACCACYGAAGAG;ATACAACCAT;ACACTATCCT
EIF4H	ME3	ENSG00000106682	chr7	73588575	73611431	+	ACTACTAC;GACCTGGACA;AAGCCACCACGG;ATGCCACTGATG;CCTGGAGACCAT
EIF4H	ME14	ENSG00000106682	chr7	73588575	73611431	+	ATCGACGA;CGACATCAAG;AGSTGGAC;GACCAGTGGCAC;GGACGACGAG;CAACGACCTG;GATTACCATC;AAGCTGACCG;CAGATAACAA
EIF5	ME14	ENSG00000100664	chr14	103799881	103811362	+	ATCGACGA;CGACATCAAG;AGSTGGAC;GACCAGTGGCAC;GGACGACGAG;CAACGACCTG;GATTACCATC;AAGCTGACCG;CAGATAACAA
EIF5A	ME24	ENSG00000132507	chr17	7210318	7215774	+	AGACCCAG
EIF5A	ME29	ENSG00000132507	chr17	7210318	7215774	+	CAACAAGAAG
EIF5A2	ME12	ENSG00000163577	chr3	170606204	170626482	-	TWKYCAAACCAK;AACAACGA
EIF5B	ME29	ENSG00000158417	chr2	99953816	100017789	+	CAACAAGAAG
ELAVL1	ME14	ENSG00000066044	chr19	8023463	8070543	-	ATCGACGA;CGACATCAAG;AGSTGGAC;GACCAGTGGCAC;GGACGACGAG;CAACGACCTG;GATTACCATC;AAGCTGACCG;CAGATAACAA
ELAVL1	ME31	ENSG00000066044	chr19	8023463	8070543	-	ANTGGACT;CCAGTGACCAGA;ATACTCAAGC;RACTGSWWTGCA;TACAGACTCC;TACTTGAACC
ELAVL2	ME12	ENSG00000107105	chr9	23690102	23826335	-	TWKYCAAACCAK;AACAACGA
EMG1	ME3	ENSG00000126749	chr12	7072408	7105520	+	ACTACTAC;GACCTGGACA;AAGCCACCACGG;ATGCCACTGATG;CCTGGAGACCAT
EMG1	ME6	ENSG00000126749	chr12	7072408	7105520	+	ACTACAAGGA;GACAACGT;TATGACGA;TGAGCTGGACAA;AGCCAGACCAAG;TAGGTCACAGGT;CTTTTTCACTCT
EMG1	ME11	ENSG00000126749	chr12	7072408	7105520	+	GACCATGG;GKACCGCATTGA;CCACCGAGGTCG;GTAAGCTGACCT;CTACTACA;CCAACATGCTGG;ACAGCGACTGGA;TTCGGGACGGAA;TACCGCTT
EMG1	ME14	ENSG00000126749	chr12	7072408	7105520	+	ATCGACGA;CGACATCAAG;AGSTGGAC;GACCAGTGGCAC;GGACGACGAG;CAACGACCTG;GATTACCATC;AAGCTGACCG;CAGATAACAA
EMG1	ME25	ENSG00000126749	chr12	7072408	7105520	+	GCCACACAGC
EMG1	ME31	ENSG00000126749	chr12	7072408	7105520	+	ANTGGACT;CCAGTGACCAGA;ATACTCAAGC;RACTGSWWTGCA;TACAGACTCC;TACTTGAACC
EP300	ME6	ENSG00000100393	chr22	41487790	41576081	+	ACTACAAGGA;GACAACGT;TATGACGA;TGAGCTGGACAA;AGCCAGACCAAG;TAGGTCACAGGT;CTTTTTCACTCT
ERAL1	ME14	ENSG00000132591	chr17	27181956	27188085	+	ATCGACGA;CGACATCAAG;AGSTGGAC;GACCAGTGGCAC;GGACGACGAG;CAACGACCTG;GATTACCATC;AAGCTGACCG;CAGATAACAA
ERI3	ME11	ENSG00000117419	chr1	44686742	44820932	-	GACCATGG;GKACCGCATTGA;CCACCGAGGTCG;GTAAGCTGACCT;CTACTACA;CCAACATGCTGG;ACAGCGACTGGA;TTCGGGACGGAA;TACCGCTT
ERI3	ME14	ENSG00000117419	chr1	44686742	44820932	-	ATCGACGA;CGACATCAAG;AGSTGGAC;GACCAGTGGCAC;GGACGACGAG;CAACGACCTG;GATTACCATC;AAGCTGACCG;CAGATAACAA
ESRP1	ME28	ENSG00000104413	chr8	95653302	95719694	+	AGCAACTCCGGC
ESRP2	ME12	ENSG00000103067	chr16	68263014	68272005	-	TWKYCAAACCAK;AACAACGA
ESRP2	ME28	ENSG00000103067	chr16	68263014	68272005	-	AGCAACTCCGGC
EWSR1	ME14	ENSG00000182944	chr22	29663998	29696515	+	ATCGACGA;CGACATCAAG;AGSTGGAC;GACCAGTGGCAC;GGACGACGAG;CAACGACCTG;GATTACCATC;AAGCTGACCG;CAGATAACAA
EXOSC6	ME14	ENSG00000223496	chr16	70284134	70285833	-	ATCGACGA;CGACATCAAG;AGSTGGAC;GACCAGTGGCAC;GGACGACGAG;CAACGACCTG;GATTACCATC;AAGCTGACCG;CAGATAACAA
EXOSC6	ME21	ENSG00000223496	chr16	70284134	70285833	-	TGACTCAGAGGT;TACCCTCTACCC
EXOSC8	ME21	ENSG00000120699	chr13	37572953	37583750	+	TGACTCAGAGGT;TACCCTCTACCC
EYA1	ME18	ENSG00000104313	chr8	72109668	72274467	-	GGACCCAGCA
EYA1	ME30	ENSG00000104313	chr8	72109668	72274467	-	CCACCGAG
EZR	ME29	ENSG00000092820	chr6	159186773	159240444	-	CAACAAGAAG
EZR	ME35	ENSG00000092820	chr6	159186773	159240444	-	TGGACACCGCTG;AGAGGTACCA;TGACAAGAAG;ACCTGCGGCCAC
FAM103A1	ME9	ENSG00000169612	chr15	83654959	83659809	+	GCCACCAT;TGAACTTT;ACCACYGAAGAG;ATACAACCAT;ACACTATCCT
FAM103A1	ME11	ENSG00000169612	chr15	83654959	83659809	+	GACCATGG;GKACCGCATTGA;CCACCGAGGTCG;GTAAGCTGACCT;CTACTACA;CCAACATGCTGG;ACAGCGACTGGA;TTCGGGACGGAA;TACCGCTT
FAM103A1	ME14	ENSG00000169612	chr15	83654959	83659809	+	ATCGACGA;CGACATCAAG;AGSTGGAC;GACCAGTGGCAC;GGACGACGAG;CAACGACCTG;GATTACCATC;AAGCTGACCG;CAGATAACAA
FAM120A	ME5	ENSG00000048828	chr9	96214004	96328397	+	TGCTGACCRC;WGACASCCATGG;AACATCATCACC;CCTGCACG;TAACTACT
FAM120A	ME12	ENSG00000048828	chr9	96214004	96328397	+	TWKYCAAACCAK;AACAACGA
FAM120A	ME29	ENSG00000048828	chr9	96214004	96328397	+	CAACAAGAAG
FAM120C	ME14	ENSG00000184083	chrX	54094757	54209714	-	ATCGACGA;CGACATCAAG;AGSTGGAC;GACCAGTGGCAC;GGACGACGAG;CAACGACCTG;GATTACCATC;AAGCTGACCG;CAGATAACAA
FAM120C	ME31	ENSG00000184083	chrX	54094757	54209714	-	ANTGGACT;CCAGTGACCAGA;ATACTCAAGC;RACTGSWWTGCA;TACAGACTCC;TACTTGAACC
FAM133B	ME3	ENSG00000234545	chr7	92190107	92219708	-	ACTACTAC;GACCTGGACA;AAGCCACCACGG;ATGCCACTGATG;CCTGGAGACCAT
FAM133B	ME11	ENSG00000234545	chr7	92190107	92219708	-	GACCATGG;GKACCGCATTGA;CCACCGAGGTCG;GTAAGCTGACCT;CTACTACA;CCAACATGCTGG;ACAGCGACTGGA;TTCGGGACGGAA;TACCGCTT
FAM133B	ME13	ENSG00000234545	chr7	92190107	92219708	-	AGAGTCACTACA;GTGTACCA;AHACTGCTGACC
FAM133B	ME14	ENSG00000234545	chr7	92190107	92219708	-	ATCGACGA;CGACATCAAG;AGSTGGAC;GACCAGTGGCAC;GGACGACGAG;CAACGACCTG;GATTACCATC;AAGCTGACCG;CAGATAACAA
FAM133B	ME25	ENSG00000234545	chr7	92190107	92219708	-	GCCACACAGC
FAM133B	ME31	ENSG00000234545	chr7	92190107	92219708	-	ANTGGACT;CCAGTGACCAGA;ATACTCAAGC;RACTGSWWTGCA;TACAGACTCC;TACTTGAACC
FAM32A	ME3	ENSG00000105058	chr19	16296191	16302857	+	ACTACTAC;GACCTGGACA;AAGCCACCACGG;ATGCCACTGATG;CCTGGAGACCAT
FAM32A	ME11	ENSG00000105058	chr19	16296191	16302857	+	GACCATGG;GKACCGCATTGA;CCACCGAGGTCG;GTAAGCTGACCT;CTACTACA;CCAACATGCTGG;ACAGCGACTGGA;TTCGGGACGGAA;TACCGCTT
FAM32A	ME13	ENSG00000105058	chr19	16296191	16302857	+	AGAGTCACTACA;GTGTACCA;AHACTGCTGACC
FAM32A	ME14	ENSG00000105058	chr19	16296191	16302857	+	ATCGACGA;CGACATCAAG;AGSTGGAC;GACCAGTGGCAC;GGACGACGAG;CAACGACCTG;GATTACCATC;AAGCTGACCG;CAGATAACAA
FAM32A	ME25	ENSG00000105058	chr19	16296191	16302857	+	GCCACACAGC
FAM32A	ME31	ENSG00000105058	chr19	16296191	16302857	+	ANTGGACT;CCAGTGACCAGA;ATACTCAAGC;RACTGSWWTGCA;TACAGACTCC;TACTTGAACC
FAM32A	ME32	ENSG00000105058	chr19	16296191	16302857	+	GCAGAGCCCAAC;TTTTACAT
FAM46A	ME3	ENSG00000112773	chr6	82201156	82462491	-	ACTACTAC;GACCTGGACA;AAGCCACCACGG;ATGCCACTGATG;CCTGGAGACCAT
FAM46A	ME25	ENSG00000112773	chr6	82201156	82462491	-	GCCACACAGC
FAM46A	ME31	ENSG00000112773	chr6	82201156	82462491	-	ANTGGACT;CCAGTGACCAGA;ATACTCAAGC;RACTGSWWTGCA;TACAGACTCC;TACTTGAACC
FAM98A	ME16	ENSG00000119812	chr2	33808725	33824449	-	TGGAGAACTT;AAGGACTGCCTG
FAM98A	ME19	ENSG00000119812	chr2	33808725	33824449	-	TGGACATG;AGAACTGT;CCAAGGACATCC;AHACTGAAAGTA
FAM98A	ME33	ENSG00000119812	chr2	33808725	33824449	-	CCTGACACGGCC;GTTCACCGCC;ACCTGGCCAACA
FAM98A	ME37	ENSG00000119812	chr2	33808725	33824449	-	TACGATCG;CCCSMCWGACMG;CCACCAGCCGGG
FARS2	ME11	ENSG00000145982	chr6	5261277	5771813	+	GACCATGG;GKACCGCATTGA;CCACCGAGGTCG;GTAAGCTGACCT;CTACTACA;CCAACATGCTGG;ACAGCGACTGGA;TTCGGGACGGAA;TACCGCTT
FARS2	ME13	ENSG00000145982	chr6	5261277	5771813	+	AGAGTCACTACA;GTGTACCA;AHACTGCTGACC
FARS2	ME14	ENSG00000145982	chr6	5261277	5771813	+	ATCGACGA;CGACATCAAG;AGSTGGAC;GACCAGTGGCAC;GGACGACGAG;CAACGACCTG;GATTACCATC;AAGCTGACCG;CAGATAACAA
FARS2	ME25	ENSG00000145982	chr6	5261277	5771813	+	GCCACACAGC
FARS2	ME31	ENSG00000145982	chr6	5261277	5771813	+	ANTGGACT;CCAGTGACCAGA;ATACTCAAGC;RACTGSWWTGCA;TACAGACTCC;TACTTGAACC
FASN	ME19	ENSG00000169710	chr17	80036214	80056208	-	TGGACATG;AGAACTGT;CCAAGGACATCC;AHACTGAAAGTA
FASTKD1	ME31	ENSG00000138399	chr2	170386259	170430385	-	ANTGGACT;CCAGTGACCAGA;ATACTCAAGC;RACTGSWWTGCA;TACAGACTCC;TACTTGAACC
FASTKD3	ME7	ENSG00000124279	chr5	7859272	7869150	-	CAACATCATC;CTACGTCCTG;CAACGATGAC
FBLL1	ME24	ENSG00000188573	chr5	167956121	167957639	+	AGACCCAG
FBLL1	ME28	ENSG00000188573	chr5	167956121	167957639	+	AGCAACTCCGGC
FDPS	ME11	ENSG00000160752	chr1	155278539	155290457	+	GACCATGG;GKACCGCATTGA;CCACCGAGGTCG;GTAAGCTGACCT;CTACTACA;CCAACATGCTGG;ACAGCGACTGGA;TTCGGGACGGAA;TACCGCTT
FDPS	ME13	ENSG00000160752	chr1	155278539	155290457	+	AGAGTCACTACA;GTGTACCA;AHACTGCTGACC
FDPS	ME14	ENSG00000160752	chr1	155278539	155290457	+	ATCGACGA;CGACATCAAG;AGSTGGAC;GACCAGTGGCAC;GGACGACGAG;CAACGACCTG;GATTACCATC;AAGCTGACCG;CAGATAACAA
FDPS	ME25	ENSG00000160752	chr1	155278539	155290457	+	GCCACACAGC
FLNA	ME29	ENSG00000196924	chrX	153576892	153603006	-	CAACAAGAAG
FLNB	ME33	ENSG00000136068	chr3	57994127	58157982	+	CCTGACACGGCC;GTTCACCGCC;ACCTGGCCAACA
FLNB	ME37	ENSG00000136068	chr3	57994127	58157982	+	TACGATCG;CCCSMCWGACMG;CCACCAGCCGGG
FNDC3A	ME4	ENSG00000102531	chr13	49550048	49783915	+	TGGTACTCTG;AACAACAA;GCACTGGACGGG
FNDC3A	ME24	ENSG00000102531	chr13	49550048	49783915	+	AGACCCAG
FNDC3A	ME28	ENSG00000102531	chr13	49550048	49783915	+	AGCAACTCCGGC
FRG1	ME3	ENSG00000109536	chr4	190861943	190884359	+	ACTACTAC;GACCTGGACA;AAGCCACCACGG;ATGCCACTGATG;CCTGGAGACCAT
FRG1	ME11	ENSG00000109536	chr4	190861943	190884359	+	GACCATGG;GKACCGCATTGA;CCACCGAGGTCG;GTAAGCTGACCT;CTACTACA;CCAACATGCTGG;ACAGCGACTGGA;TTCGGGACGGAA;TACCGCTT
FRG1	ME14	ENSG00000109536	chr4	190861943	190884359	+	ATCGACGA;CGACATCAAG;AGSTGGAC;GACCAGTGGCAC;GGACGACGAG;CAACGACCTG;GATTACCATC;AAGCTGACCG;CAGATAACAA
FRG1	ME25	ENSG00000109536	chr4	190861943	190884359	+	GCCACACAGC
FRG1	ME31	ENSG00000109536	chr4	190861943	190884359	+	ANTGGACT;CCAGTGACCAGA;ATACTCAAGC;RACTGSWWTGCA;TACAGACTCC;TACTTGAACC
FSCN1	ME11	ENSG00000075618	chr7	5632439	5646286	+	GACCATGG;GKACCGCATTGA;CCACCGAGGTCG;GTAAGCTGACCT;CTACTACA;CCAACATGCTGG;ACAGCGACTGGA;TTCGGGACGGAA;TACCGCTT
FSCN1	ME13	ENSG00000075618	chr7	5632439	5646286	+	AGAGTCACTACA;GTGTACCA;AHACTGCTGACC
FSCN1	ME19	ENSG00000075618	chr7	5632439	5646286	+	TGGACATG;AGAACTGT;CCAAGGACATCC;AHACTGAAAGTA
FTSJ3	ME31	ENSG00000108592	chr17	61896793	61907372	-	ANTGGACT;CCAGTGACCAGA;ATACTCAAGC;RACTGSWWTGCA;TACAGACTCC;TACTTGAACC
FYTTD1	ME32	ENSG00000122068	chr3	197464050	197514467	+	GCAGAGCCCAAC;TTTTACAT
GANAB	ME9	ENSG00000089597	chr11	62392298	62414104	-	GCCACCAT;TGAACTTT;ACCACYGAAGAG;ATACAACCAT;ACACTATCCT
GANAB	ME11	ENSG00000089597	chr11	62392298	62414104	-	GACCATGG;GKACCGCATTGA;CCACCGAGGTCG;GTAAGCTGACCT;CTACTACA;CCAACATGCTGG;ACAGCGACTGGA;TTCGGGACGGAA;TACCGCTT
GANAB	ME26	ENSG00000089597	chr11	62392298	62414104	-	ACTACGAGAA;CCTCTACC;GAGGCCACAGCC;ACAGCGCCCT;TTAAACCCTC;CCCACACRGGGC
GDI2	ME27	ENSG00000057608	chr10	5807186	5884095	-	GCACTGCGGGGA
GFM2	ME14	ENSG00000164347	chr5	74017029	74063196	-	ATCGACGA;CGACATCAAG;AGSTGGAC;GACCAGTGGCAC;GGACGACGAG;CAACGACCTG;GATTACCATC;AAGCTGACCG;CAGATAACAA
GOLGB1	ME4	ENSG00000173230	chr3	121382046	121468602	-	TGGTACTCTG;AACAACAA;GCACTGGACGGG
GOLGB1	ME12	ENSG00000173230	chr3	121382046	121468602	-	TWKYCAAACCAK;AACAACGA
GOLGB1	ME14	ENSG00000173230	chr3	121382046	121468602	-	ATCGACGA;CGACATCAAG;AGSTGGAC;GACCAGTGGCAC;GGACGACGAG;CAACGACCTG;GATTACCATC;AAGCTGACCG;CAGATAACAA
GOLGB1	ME25	ENSG00000173230	chr3	121382046	121468602	-	GCCACACAGC
GOLGB1	ME30	ENSG00000173230	chr3	121382046	121468602	-	CCACCGAG
GOLGB1	ME35	ENSG00000173230	chr3	121382046	121468602	-	TGGACACCGCTG;AGAGGTACCA;TGACAAGAAG;ACCTGCGGCCAC
GOT2	ME29	ENSG00000125166	chr16	58741035	58768261	-	CAACAAGAAG
GPATCH1	ME3	ENSG00000076650	chr19	33571786	33621448	+	ACTACTAC;GACCTGGACA;AAGCCACCACGG;ATGCCACTGATG;CCTGGAGACCAT
GPATCH1	ME11	ENSG00000076650	chr19	33571786	33621448	+	GACCATGG;GKACCGCATTGA;CCACCGAGGTCG;GTAAGCTGACCT;CTACTACA;CCAACATGCTGG;ACAGCGACTGGA;TTCGGGACGGAA;TACCGCTT
GPATCH1	ME14	ENSG00000076650	chr19	33571786	33621448	+	ATCGACGA;CGACATCAAG;AGSTGGAC;GACCAGTGGCAC;GGACGACGAG;CAACGACCTG;GATTACCATC;AAGCTGACCG;CAGATAACAA
GPATCH1	ME31	ENSG00000076650	chr19	33571786	33621448	+	ANTGGACT;CCAGTGACCAGA;ATACTCAAGC;RACTGSWWTGCA;TACAGACTCC;TACTTGAACC
GPATCH8	ME14	ENSG00000186566	chr17	42472652	42580798	-	ATCGACGA;CGACATCAAG;AGSTGGAC;GACCAGTGGCAC;GGACGACGAG;CAACGACCTG;GATTACCATC;AAGCTGACCG;CAGATAACAA
GPKOW	ME14	ENSG00000068394	chrX	48970334	48980151	-	ATCGACGA;CGACATCAAG;AGSTGGAC;GACCAGTGGCAC;GGACGACGAG;CAACGACCTG;GATTACCATC;AAGCTGACCG;CAGATAACAA
GRB2	ME3	ENSG00000177885	chr17	73314157	73401790	-	ACTACTAC;GACCTGGACA;AAGCCACCACGG;ATGCCACTGATG;CCTGGAGACCAT
GRB2	ME6	ENSG00000177885	chr17	73314157	73401790	-	ACTACAAGGA;GACAACGT;TATGACGA;TGAGCTGGACAA;AGCCAGACCAAG;TAGGTCACAGGT;CTTTTTCACTCT
GRB2	ME13	ENSG00000177885	chr17	73314157	73401790	-	AGAGTCACTACA;GTGTACCA;AHACTGCTGACC
GRB2	ME14	ENSG00000177885	chr17	73314157	73401790	-	ATCGACGA;CGACATCAAG;AGSTGGAC;GACCAGTGGCAC;GGACGACGAG;CAACGACCTG;GATTACCATC;AAGCTGACCG;CAGATAACAA
GRB2	ME25	ENSG00000177885	chr17	73314157	73401790	-	GCCACACAGC
GRB2	ME31	ENSG00000177885	chr17	73314157	73401790	-	ANTGGACT;CCAGTGACCAGA;ATACTCAAGC;RACTGSWWTGCA;TACAGACTCC;TACTTGAACC
GRB2	ME35	ENSG00000177885	chr17	73314157	73401790	-	TGGACACCGCTG;AGAGGTACCA;TGACAAGAAG;ACCTGCGGCCAC
GRB7	ME27	ENSG00000141738	chr17	37894180	37903544	+	GCACTGCGGGGA
GRB7	ME28	ENSG00000141738	chr17	37894180	37903544	+	AGCAACTCCGGC
GRN	ME7	ENSG00000030582	chr17	42422614	42430470	+	CAACATCATC;CTACGTCCTG;CAACGATGAC
GRN	ME13	ENSG00000030582	chr17	42422614	42430470	+	AGAGTCACTACA;GTGTACCA;AHACTGCTGACC
GSPT2	ME11	ENSG00000189369	chrX	51486481	51489324	+	GACCATGG;GKACCGCATTGA;CCACCGAGGTCG;GTAAGCTGACCT;CTACTACA;CCAACATGCTGG;ACAGCGACTGGA;TTCGGGACGGAA;TACCGCTT
GSPT2	ME14	ENSG00000189369	chrX	51486481	51489324	+	ATCGACGA;CGACATCAAG;AGSTGGAC;GACCAGTGGCAC;GGACGACGAG;CAACGACCTG;GATTACCATC;AAGCTGACCG;CAGATAACAA
GTF2E2	ME14	ENSG00000197265	chr8	30435835	30515768	-	ATCGACGA;CGACATCAAG;AGSTGGAC;GACCAGTGGCAC;GGACGACGAG;CAACGACCTG;GATTACCATC;AAGCTGACCG;CAGATAACAA
GTF2F1	ME11	ENSG00000125651	chr19	6379580	6393992	-	GACCATGG;GKACCGCATTGA;CCACCGAGGTCG;GTAAGCTGACCT;CTACTACA;CCAACATGCTGG;ACAGCGACTGGA;TTCGGGACGGAA;TACCGCTT
GTF2F1	ME14	ENSG00000125651	chr19	6379580	6393992	-	ATCGACGA;CGACATCAAG;AGSTGGAC;GACCAGTGGCAC;GGACGACGAG;CAACGACCTG;GATTACCATC;AAGCTGACCG;CAGATAACAA
GTF2F1	ME25	ENSG00000125651	chr19	6379580	6393992	-	GCCACACAGC
GTF2H2	ME14	ENSG00000145736	chr5	70330784	70363516	-	ATCGACGA;CGACATCAAG;AGSTGGAC;GACCAGTGGCAC;GGACGACGAG;CAACGACCTG;GATTACCATC;AAGCTGACCG;CAGATAACAA
GTPBP1	ME7	ENSG00000100226	chr22	39101728	39134304	+	CAACATCATC;CTACGTCCTG;CAACGATGAC
GTPBP1	ME13	ENSG00000100226	chr22	39101728	39134304	+	AGAGTCACTACA;GTGTACCA;AHACTGCTGACC
GTPBP1	ME14	ENSG00000100226	chr22	39101728	39134304	+	ATCGACGA;CGACATCAAG;AGSTGGAC;GACCAGTGGCAC;GGACGACGAG;CAACGACCTG;GATTACCATC;AAGCTGACCG;CAGATAACAA
GTPBP1	ME25	ENSG00000100226	chr22	39101728	39134304	+	GCCACACAGC
GTPBP1	ME31	ENSG00000100226	chr22	39101728	39134304	+	ANTGGACT;CCAGTGACCAGA;ATACTCAAGC;RACTGSWWTGCA;TACAGACTCC;TACTTGAACC
GTPBP2	ME7	ENSG00000172432	chr6	43573053	43596899	-	CAACATCATC;CTACGTCCTG;CAACGATGAC
GTPBP2	ME8	ENSG00000172432	chr6	43573053	43596899	-	CCCCACAGCC;ATTGACCTGGAG;
GTPBP2	ME14	ENSG00000172432	chr6	43573053	43596899	-	ATCGACGA;CGACATCAAG;AGSTGGAC;GACCAGTGGCAC;GGACGACGAG;CAACGACCTG;GATTACCATC;AAGCTGACCG;CAGATAACAA
GTPBP2	ME31	ENSG00000172432	chr6	43573053	43596899	-	ANTGGACT;CCAGTGACCAGA;ATACTCAAGC;RACTGSWWTGCA;TACAGACTCC;TACTTGAACC
HADHB	ME3	ENSG00000138029	chr2	26466038	26513336	+	ACTACTAC;GACCTGGACA;AAGCCACCACGG;ATGCCACTGATG;CCTGGAGACCAT
HADHB	ME31	ENSG00000138029	chr2	26466038	26513336	+	ANTGGACT;CCAGTGACCAGA;ATACTCAAGC;RACTGSWWTGCA;TACAGACTCC;TACTTGAACC
HARS2	ME14	ENSG00000112855	chr5	140071011	140078889	+	ATCGACGA;CGACATCAAG;AGSTGGAC;GACCAGTGGCAC;GGACGACGAG;CAACGACCTG;GATTACCATC;AAGCTGACCG;CAGATAACAA
HARS2	ME25	ENSG00000112855	chr5	140071011	140078889	+	GCCACACAGC
HDAC2	ME12	ENSG00000196591	chr6	114254192	114332472	-	TWKYCAAACCAK;AACAACGA
HDAC2	ME21	ENSG00000196591	chr6	114254192	114332472	-	TGACTCAGAGGT;TACCCTCTACCC
HDGF	ME11	ENSG00000143321	chr1	156711899	156736717	-	GACCATGG;GKACCGCATTGA;CCACCGAGGTCG;GTAAGCTGACCT;CTACTACA;CCAACATGCTGG;ACAGCGACTGGA;TTCGGGACGGAA;TACCGCTT
HDGF	ME13	ENSG00000143321	chr1	156711899	156736717	-	AGAGTCACTACA;GTGTACCA;AHACTGCTGACC
HDGF	ME14	ENSG00000143321	chr1	156711899	156736717	-	ATCGACGA;CGACATCAAG;AGSTGGAC;GACCAGTGGCAC;GGACGACGAG;CAACGACCTG;GATTACCATC;AAGCTGACCG;CAGATAACAA
HDGF	ME25	ENSG00000143321	chr1	156711899	156736717	-	GCCACACAGC
HDGF	ME31	ENSG00000143321	chr1	156711899	156736717	-	ANTGGACT;CCAGTGACCAGA;ATACTCAAGC;RACTGSWWTGCA;TACAGACTCC;TACTTGAACC
HDGF	ME35	ENSG00000143321	chr1	156711899	156736717	-	TGGACACCGCTG;AGAGGTACCA;TGACAAGAAG;ACCTGCGGCCAC
HDLBP	ME12	ENSG00000115677	chr2	242166679	242256476	-	TWKYCAAACCAK;AACAACGA
HDLBP	ME29	ENSG00000115677	chr2	242166679	242256476	-	CAACAAGAAG
HDLBP	ME33	ENSG00000115677	chr2	242166679	242256476	-	CCTGACACGGCC;GTTCACCGCC;ACCTGGCCAACA
HDLBP	ME37	ENSG00000115677	chr2	242166679	242256476	-	TACGATCG;CCCSMCWGACMG;CCACCAGCCGGG
HEATR6	ME16	ENSG00000068097	chr17	58120555	58156292	-	TGGAGAACTT;AAGGACTGCCTG
HENMT1	ME8	ENSG00000162639	chr1	109190912	109204148	-	CCCCACAGCC;ATTGACCTGGAG;
HERC5	ME15	ENSG00000138646	chr4	89378268	89427314	+	CAAGGACAATGA;AGAGCACCGGGA;TCTACCAG;SGATGAGAACTT;CCTAGCCAAC;GCTGAGGACG
HERC5	ME36	ENSG00000138646	chr4	89378268	89427314	+	CCTCTACCAC
HLA-A	ME14	ENSG00000231834	chr6	29898024	29902665	+	ATCGACGA;CGACATCAAG;AGSTGGAC;GACCAGTGGCAC;GGACGACGAG;CAACGACCTG;GATTACCATC;AAGCTGACCG;CAGATAACAA
HLA-A	ME25	ENSG00000231834	chr6	29898024	29902665	+	GCCACACAGC
HLA-A	ME32	ENSG00000231834	chr6	29898024	29902665	+	GCAGAGCCCAAC;TTTTACAT
HMGB1	ME3	ENSG00000189403	chr13	31032884	31191734	-	ACTACTAC;GACCTGGACA;AAGCCACCACGG;ATGCCACTGATG;CCTGGAGACCAT
HMGB1	ME9	ENSG00000189403	chr13	31032884	31191734	-	GCCACCAT;TGAACTTT;ACCACYGAAGAG;ATACAACCAT;ACACTATCCT
HMGB1	ME11	ENSG00000189403	chr13	31032884	31191734	-	GACCATGG;GKACCGCATTGA;CCACCGAGGTCG;GTAAGCTGACCT;CTACTACA;CCAACATGCTGG;ACAGCGACTGGA;TTCGGGACGGAA;TACCGCTT
HMGB1	ME14	ENSG00000189403	chr13	31032884	31191734	-	ATCGACGA;CGACATCAAG;AGSTGGAC;GACCAGTGGCAC;GGACGACGAG;CAACGACCTG;GATTACCATC;AAGCTGACCG;CAGATAACAA
HMGB1	ME23	ENSG00000189403	chr13	31032884	31191734	-	GACCGCAA;AATCTAGACTGG;GAACGCCATGAC;GGCACAGATGCC;CATCAGTACATC;GACCRGCGCAAC;CGTGTCACTG
HMGB1	ME31	ENSG00000189403	chr13	31032884	31191734	-	ANTGGACT;CCAGTGACCAGA;ATACTCAAGC;RACTGSWWTGCA;TACAGACTCC;TACTTGAACC
HMGB2	ME3	ENSG00000164104	chr4	174252846	174256276	-	ACTACTAC;GACCTGGACA;AAGCCACCACGG;ATGCCACTGATG;CCTGGAGACCAT
HMGB2	ME31	ENSG00000164104	chr4	174252846	174256276	-	ANTGGACT;CCAGTGACCAGA;ATACTCAAGC;RACTGSWWTGCA;TACAGACTCC;TACTTGAACC
HMGN5	ME14	ENSG00000198157	chrX	80369200	80457441	-	ATCGACGA;CGACATCAAG;AGSTGGAC;GACCAGTGGCAC;GGACGACGAG;CAACGACCTG;GATTACCATC;AAGCTGACCG;CAGATAACAA
HNRNPA0	ME11	ENSG00000177733	chr5	137087075	137090039	-	GACCATGG;GKACCGCATTGA;CCACCGAGGTCG;GTAAGCTGACCT;CTACTACA;CCAACATGCTGG;ACAGCGACTGGA;TTCGGGACGGAA;TACCGCTT
HNRNPA0	ME13	ENSG00000177733	chr5	137087075	137090039	-	AGAGTCACTACA;GTGTACCA;AHACTGCTGACC
HNRNPA0	ME14	ENSG00000177733	chr5	137087075	137090039	-	ATCGACGA;CGACATCAAG;AGSTGGAC;GACCAGTGGCAC;GGACGACGAG;CAACGACCTG;GATTACCATC;AAGCTGACCG;CAGATAACAA
HNRNPA0	ME21	ENSG00000177733	chr5	137087075	137090039	-	TGACTCAGAGGT;TACCCTCTACCC
HNRNPDL	ME31	ENSG00000152795	chr4	83343717	83351294	-	ANTGGACT;CCAGTGACCAGA;ATACTCAAGC;RACTGSWWTGCA;TACAGACTCC;TACTTGAACC
HNRNPDL	ME33	ENSG00000152795	chr4	83343717	83351294	-	CCTGACACGGCC;GTTCACCGCC;ACCTGGCCAACA
HNRNPDL	ME37	ENSG00000152795	chr4	83343717	83351294	-	TACGATCG;CCCSMCWGACMG;CCACCAGCCGGG
HNRNPF	ME14	ENSG00000169813	chr10	43881065	43904614	-	ATCGACGA;CGACATCAAG;AGSTGGAC;GACCAGTGGCAC;GGACGACGAG;CAACGACCTG;GATTACCATC;AAGCTGACCG;CAGATAACAA
HNRNPLL	ME20	ENSG00000143889	chr2	38789120	38830728	-	GGACAWGTATGA;AVTTTGAWGGAC;CTCGCCAAGGAC;GCAGTAGACCCG
HSP90AA1	ME11	ENSG00000080824	chr14	102547075	102606036	-	GACCATGG;GKACCGCATTGA;CCACCGAGGTCG;GTAAGCTGACCT;CTACTACA;CCAACATGCTGG;ACAGCGACTGGA;TTCGGGACGGAA;TACCGCTT
HSP90AA1	ME14	ENSG00000080824	chr14	102547075	102606036	-	ATCGACGA;CGACATCAAG;AGSTGGAC;GACCAGTGGCAC;GGACGACGAG;CAACGACCTG;GATTACCATC;AAGCTGACCG;CAGATAACAA
HSP90B1	ME11	ENSG00000166598	chr12	104323885	104347423	+	GACCATGG;GKACCGCATTGA;CCACCGAGGTCG;GTAAGCTGACCT;CTACTACA;CCAACATGCTGG;ACAGCGACTGGA;TTCGGGACGGAA;TACCGCTT
HSP90B1	ME14	ENSG00000166598	chr12	104323885	104347423	+	ATCGACGA;CGACATCAAG;AGSTGGAC;GACCAGTGGCAC;GGACGACGAG;CAACGACCTG;GATTACCATC;AAGCTGACCG;CAGATAACAA
HSP90B1	ME26	ENSG00000166598	chr12	104323885	104347423	+	ACTACGAGAA;CCTCTACC;GAGGCCACAGCC;ACAGCGCCCT;TTAAACCCTC;CCCACACRGGGC
HSPA8	ME11	ENSG00000109971	chr11	122928197	122933938	-	GACCATGG;GKACCGCATTGA;CCACCGAGGTCG;GTAAGCTGACCT;CTACTACA;CCAACATGCTGG;ACAGCGACTGGA;TTCGGGACGGAA;TACCGCTT
HSPA8	ME14	ENSG00000109971	chr11	122928197	122933938	-	ATCGACGA;CGACATCAAG;AGSTGGAC;GACCAGTGGCAC;GGACGACGAG;CAACGACCTG;GATTACCATC;AAGCTGACCG;CAGATAACAA
HSPB1	ME12	ENSG00000106211	chr7	75931861	75933612	+	TWKYCAAACCAK;AACAACGA
HSPB1	ME14	ENSG00000106211	chr7	75931861	75933612	+	ATCGACGA;CGACATCAAG;AGSTGGAC;GACCAGTGGCAC;GGACGACGAG;CAACGACCTG;GATTACCATC;AAGCTGACCG;CAGATAACAA
HSPB1	ME21	ENSG00000106211	chr7	75931861	75933612	+	TGACTCAGAGGT;TACCCTCTACCC
HTATSF1	ME14	ENSG00000102241	chrX	135579238	135594505	+	ATCGACGA;CGACATCAAG;AGSTGGAC;GACCAGTGGCAC;GGACGACGAG;CAACGACCTG;GATTACCATC;AAGCTGACCG;CAGATAACAA
HTATSF1	ME25	ENSG00000102241	chrX	135579238	135594505	+	GCCACACAGC
HUWE1	ME29	ENSG00000086758	chrX	53559057	53713673	-	CAACAAGAAG
ICT1	ME14	ENSG00000167862	chr17	73008765	73017356	+	ATCGACGA;CGACATCAAG;AGSTGGAC;GACCAGTGGCAC;GGACGACGAG;CAACGACCTG;GATTACCATC;AAGCTGACCG;CAGATAACAA
IFIT1	ME9	ENSG00000185745	chr10	91152303	91163745	+	GCCACCAT;TGAACTTT;ACCACYGAAGAG;ATACAACCAT;ACACTATCCT
IFIT1	ME11	ENSG00000185745	chr10	91152303	91163745	+	GACCATGG;GKACCGCATTGA;CCACCGAGGTCG;GTAAGCTGACCT;CTACTACA;CCAACATGCTGG;ACAGCGACTGGA;TTCGGGACGGAA;TACCGCTT
IFIT1	ME23	ENSG00000185745	chr10	91152303	91163745	+	GACCGCAA;AATCTAGACTGG;GAACGCCATGAC;GGCACAGATGCC;CATCAGTACATC;GACCRGCGCAAC;CGTGTCACTG
ILF3	ME14	ENSG00000129351	chr19	10764937	10803093	+	ATCGACGA;CGACATCAAG;AGSTGGAC;GACCAGTGGCAC;GGACGACGAG;CAACGACCTG;GATTACCATC;AAGCTGACCG;CAGATAACAA
IMMT	ME3	ENSG00000132305	chr2	86371055	86422893	-	ACTACTAC;GACCTGGACA;AAGCCACCACGG;ATGCCACTGATG;CCTGGAGACCAT
IMMT	ME14	ENSG00000132305	chr2	86371055	86422893	-	ATCGACGA;CGACATCAAG;AGSTGGAC;GACCAGTGGCAC;GGACGACGAG;CAACGACCTG;GATTACCATC;AAGCTGACCG;CAGATAACAA
IMMT	ME25	ENSG00000132305	chr2	86371055	86422893	-	GCCACACAGC
IMPDH1	ME14	ENSG00000106348	chr7	128032331	128050306	-	ATCGACGA;CGACATCAAG;AGSTGGAC;GACCAGTGGCAC;GGACGACGAG;CAACGACCTG;GATTACCATC;AAGCTGACCG;CAGATAACAA
IMPDH1	ME25	ENSG00000106348	chr7	128032331	128050306	-	GCCACACAGC
IMPDH1	ME31	ENSG00000106348	chr7	128032331	128050306	-	ANTGGACT;CCAGTGACCAGA;ATACTCAAGC;RACTGSWWTGCA;TACAGACTCC;TACTTGAACC
JAKMIP1	ME10	ENSG00000152969	chr4	6027926	6202318	-	ACTGAAAATRGA;ACCGTTGGAG
JUN	ME11	ENSG00000177606	chr1	59246465	59249785	-	GACCATGG;GKACCGCATTGA;CCACCGAGGTCG;GTAAGCTGACCT;CTACTACA;CCAACATGCTGG;ACAGCGACTGGA;TTCGGGACGGAA;TACCGCTT
JUN	ME14	ENSG00000177606	chr1	59246465	59249785	-	ATCGACGA;CGACATCAAG;AGSTGGAC;GACCAGTGGCAC;GGACGACGAG;CAACGACCTG;GATTACCATC;AAGCTGACCG;CAGATAACAA
JUN	ME21	ENSG00000177606	chr1	59246465	59249785	-	TGACTCAGAGGT;TACCCTCTACCC
KDM1A	ME31	ENSG00000004487	chr1	23345941	23410182	+	ANTGGACT;CCAGTGACCAGA;ATACTCAAGC;RACTGSWWTGCA;TACAGACTCC;TACTTGAACC
KDM2B	ME28	ENSG00000089094	chr12	121866900	122018920	-	AGCAACTCCGGC
KHNYN	ME9	ENSG00000100441	chr14	24898492	24910540	+	GCCACCAT;TGAACTTT;ACCACYGAAGAG;ATACAACCAT;ACACTATCCT
KHNYN	ME11	ENSG00000100441	chr14	24898492	24910540	+	GACCATGG;GKACCGCATTGA;CCACCGAGGTCG;GTAAGCTGACCT;CTACTACA;CCAACATGCTGG;ACAGCGACTGGA;TTCGGGACGGAA;TACCGCTT
KHNYN	ME13	ENSG00000100441	chr14	24898492	24910540	+	AGAGTCACTACA;GTGTACCA;AHACTGCTGACC
KHNYN	ME14	ENSG00000100441	chr14	24898492	24910540	+	ATCGACGA;CGACATCAAG;AGSTGGAC;GACCAGTGGCAC;GGACGACGAG;CAACGACCTG;GATTACCATC;AAGCTGACCG;CAGATAACAA
KIF1C	ME5	ENSG00000129250	chr17	4901243	4931696	+	TGCTGACCRC;WGACASCCATGG;AACATCATCACC;CCTGCACG;TAACTACT
KIF1C	ME15	ENSG00000129250	chr17	4901243	4931696	+	CAAGGACAATGA;AGAGCACCGGGA;TCTACCAG;SGATGAGAACTT;CCTAGCCAAC;GCTGAGGACG
KIF1C	ME16	ENSG00000129250	chr17	4901243	4931696	+	TGGAGAACTT;AAGGACTGCCTG
KIF1C	ME19	ENSG00000129250	chr17	4901243	4931696	+	TGGACATG;AGAACTGT;CCAAGGACATCC;AHACTGAAAGTA
KIF1C	ME29	ENSG00000129250	chr17	4901243	4931696	+	CAACAAGAAG
KIF1C	ME33	ENSG00000129250	chr17	4901243	4931696	+	CCTGACACGGCC;GTTCACCGCC;ACCTGGCCAACA
KIF1C	ME37	ENSG00000129250	chr17	4901243	4931696	+	TACGATCG;CCCSMCWGACMG;CCACCAGCCGGG
KNOP1	ME24	ENSG00000103550	chr16	19714902	19729557	-	AGACCCAG
KNOP1	ME28	ENSG00000103550	chr16	19714902	19729557	-	AGCAACTCCGGC
KRCC1	ME7	ENSG00000172086	chr2	88326724	88355248	-	CAACATCATC;CTACGTCCTG;CAACGATGAC
KRCC1	ME11	ENSG00000172086	chr2	88326724	88355248	-	GACCATGG;GKACCGCATTGA;CCACCGAGGTCG;GTAAGCTGACCT;CTACTACA;CCAACATGCTGG;ACAGCGACTGGA;TTCGGGACGGAA;TACCGCTT
KRCC1	ME14	ENSG00000172086	chr2	88326724	88355248	-	ATCGACGA;CGACATCAAG;AGSTGGAC;GACCAGTGGCAC;GGACGACGAG;CAACGACCTG;GATTACCATC;AAGCTGACCG;CAGATAACAA
KRCC1	ME25	ENSG00000172086	chr2	88326724	88355248	-	GCCACACAGC
KRCC1	ME31	ENSG00000172086	chr2	88326724	88355248	-	ANTGGACT;CCAGTGACCAGA;ATACTCAAGC;RACTGSWWTGCA;TACAGACTCC;TACTTGAACC
KRCC1	ME32	ENSG00000172086	chr2	88326724	88355248	-	GCAGAGCCCAAC;TTTTACAT
KRR1	ME40	ENSG00000111615	chr12	75890684	75905416	-	GGACCCCTGG
KRT18	ME31	ENSG00000111057	chr12	53342655	53346685	+	ANTGGACT;CCAGTGACCAGA;ATACTCAAGC;RACTGSWWTGCA;TACAGACTCC;TACTTGAACC
KRT18	ME37	ENSG00000111057	chr12	53342655	53346685	+	TACGATCG;CCCSMCWGACMG;CCACCAGCCGGG
L1TD1	ME28	ENSG00000240563	chr1	62660503	62678000	+	AGCAACTCCGGC
LARP6	ME21	ENSG00000166173	chr15	71123863	71146498	-	TGACTCAGAGGT;TACCCTCTACCC
LARP6	ME29	ENSG00000166173	chr15	71123863	71146498	-	CAACAAGAAG
LGALS1	ME12	ENSG00000100097	chr22	38071615	38075813	+	TWKYCAAACCAK;AACAACGA
LGALS1	ME28	ENSG00000100097	chr22	38071615	38075813	+	AGCAACTCCGGC
LIN28A	ME12	ENSG00000131914	chr1	26737269	26756213	+	TWKYCAAACCAK;AACAACGA
LIN28A	ME28	ENSG00000131914	chr1	26737269	26756213	+	AGCAACTCCGGC
LLPH	ME7	ENSG00000139233	chr12	66516842	66524548	-	CAACATCATC;CTACGTCCTG;CAACGATGAC
LLPH	ME11	ENSG00000139233	chr12	66516842	66524548	-	GACCATGG;GKACCGCATTGA;CCACCGAGGTCG;GTAAGCTGACCT;CTACTACA;CCAACATGCTGG;ACAGCGACTGGA;TTCGGGACGGAA;TACCGCTT
LLPH	ME13	ENSG00000139233	chr12	66516842	66524548	-	AGAGTCACTACA;GTGTACCA;AHACTGCTGACC
LLPH	ME14	ENSG00000139233	chr12	66516842	66524548	-	ATCGACGA;CGACATCAAG;AGSTGGAC;GACCAGTGGCAC;GGACGACGAG;CAACGACCTG;GATTACCATC;AAGCTGACCG;CAGATAACAA
LLPH	ME25	ENSG00000139233	chr12	66516842	66524548	-	GCCACACAGC
LLPH	ME31	ENSG00000139233	chr12	66516842	66524548	-	ANTGGACT;CCAGTGACCAGA;ATACTCAAGC;RACTGSWWTGCA;TACAGACTCC;TACTTGAACC
LRRC47	ME11	ENSG00000130764	chr1	3696784	3713068	-	GACCATGG;GKACCGCATTGA;CCACCGAGGTCG;GTAAGCTGACCT;CTACTACA;CCAACATGCTGG;ACAGCGACTGGA;TTCGGGACGGAA;TACCGCTT
LRRC47	ME24	ENSG00000130764	chr1	3696784	3713068	-	AGACCCAG
LRRC59	ME11	ENSG00000108829	chr17	48452420	48474914	-	GACCATGG;GKACCGCATTGA;CCACCGAGGTCG;GTAAGCTGACCT;CTACTACA;CCAACATGCTGG;ACAGCGACTGGA;TTCGGGACGGAA;TACCGCTT
LRRC59	ME16	ENSG00000108829	chr17	48452420	48474914	-	TGGAGAACTT;AAGGACTGCCTG
LRRC59	ME33	ENSG00000108829	chr17	48452420	48474914	-	CCTGACACGGCC;GTTCACCGCC;ACCTGGCCAACA
LRRC59	ME41	ENSG00000108829	chr17	48452420	48474914	-	TGGAGGAACT;TTCACCGAGA;CCACACAGGGCA;GTACAGCAGG;AGAAMACSGGGA
LRRFIP1	ME13	ENSG00000124831	chr2	238536219	238722325	+	AGAGTCACTACA;GTGTACCA;AHACTGCTGACC
LRRFIP1	ME14	ENSG00000124831	chr2	238536219	238722325	+	ATCGACGA;CGACATCAAG;AGSTGGAC;GACCAGTGGCAC;GGACGACGAG;CAACGACCTG;GATTACCATC;AAGCTGACCG;CAGATAACAA
LRRFIP1	ME25	ENSG00000124831	chr2	238536219	238722325	+	GCCACACAGC
LRRFIP1	ME35	ENSG00000124831	chr2	238536219	238722325	+	TGGACACCGCTG;AGAGGTACCA;TGACAAGAAG;ACCTGCGGCCAC
LSM10	ME14	ENSG00000181817	chr1	36856839	36863493	-	ATCGACGA;CGACATCAAG;AGSTGGAC;GACCAGTGGCAC;GGACGACGAG;CAACGACCTG;GATTACCATC;AAGCTGACCG;CAGATAACAA
LSM11	ME7	ENSG00000155858	chr5	157170703	157187717	+	CAACATCATC;CTACGTCCTG;CAACGATGAC
LSM11	ME14	ENSG00000155858	chr5	157170703	157187717	+	ATCGACGA;CGACATCAAG;AGSTGGAC;GACCAGTGGCAC;GGACGACGAG;CAACGACCTG;GATTACCATC;AAGCTGACCG;CAGATAACAA
LSM11	ME25	ENSG00000155858	chr5	157170703	157187717	+	GCCACACAGC
LSM11	ME31	ENSG00000155858	chr5	157170703	157187717	+	ANTGGACT;CCAGTGACCAGA;ATACTCAAGC;RACTGSWWTGCA;TACAGACTCC;TACTTGAACC
LSM6	ME21	ENSG00000164167	chr4	147096837	147121152	+	TGACTCAGAGGT;TACCCTCTACCC
LSM7	ME12	ENSG00000130332	chr19	2321516	2328619	-	TWKYCAAACCAK;AACAACGA
LUC7L3	ME3	ENSG00000108848	chr17	48796905	48833574	+	ACTACTAC;GACCTGGACA;AAGCCACCACGG;ATGCCACTGATG;CCTGGAGACCAT
LUC7L3	ME31	ENSG00000108848	chr17	48796905	48833574	+	ANTGGACT;CCAGTGACCAGA;ATACTCAAGC;RACTGSWWTGCA;TACAGACTCC;TACTTGAACC
MANF	ME11	ENSG00000145050	chr3	51422478	51426828	+	GACCATGG;GKACCGCATTGA;CCACCGAGGTCG;GTAAGCTGACCT;CTACTACA;CCAACATGCTGG;ACAGCGACTGGA;TTCGGGACGGAA;TACCGCTT
MANF	ME26	ENSG00000145050	chr3	51422478	51426828	+	ACTACGAGAA;CCTCTACC;GAGGCCACAGCC;ACAGCGCCCT;TTAAACCCTC;CCCACACRGGGC
MAP4	ME12	ENSG00000047849	chr3	47892182	48130769	-	TWKYCAAACCAK;AACAACGA
MAP4	ME14	ENSG00000047849	chr3	47892182	48130769	-	ATCGACGA;CGACATCAAG;AGSTGGAC;GACCAGTGGCAC;GGACGACGAG;CAACGACCTG;GATTACCATC;AAGCTGACCG;CAGATAACAA
MAP4	ME25	ENSG00000047849	chr3	47892182	48130769	-	GCCACACAGC
MAP4	ME29	ENSG00000047849	chr3	47892182	48130769	-	CAACAAGAAG
MAPKBP1	ME4	ENSG00000137802	chr15	42066632	42120053	+	TGGTACTCTG;AACAACAA;GCACTGGACGGG
MAPRE1	ME11	ENSG00000101367	chr20	31407699	31438211	+	GACCATGG;GKACCGCATTGA;CCACCGAGGTCG;GTAAGCTGACCT;CTACTACA;CCAACATGCTGG;ACAGCGACTGGA;TTCGGGACGGAA;TACCGCTT
MAPRE1	ME14	ENSG00000101367	chr20	31407699	31438211	+	ATCGACGA;CGACATCAAG;AGSTGGAC;GACCAGTGGCAC;GGACGACGAG;CAACGACCTG;GATTACCATC;AAGCTGACCG;CAGATAACAA
MBD2	ME21	ENSG00000134046	chr18	51679079	51751158	-	TGACTCAGAGGT;TACCCTCTACCC
MBD2	ME35	ENSG00000134046	chr18	51679079	51751158	-	TGGACACCGCTG;AGAGGTACCA;TGACAAGAAG;ACCTGCGGCCAC
MBNL1	ME12	ENSG00000152601	chr3	151961617	152183569	+	TWKYCAAACCAK;AACAACGA
MBNL1	ME28	ENSG00000152601	chr3	151961617	152183569	+	AGCAACTCCGGC
MBNL2	ME12	ENSG00000139793	chr13	97873688	98046374	+	TWKYCAAACCAK;AACAACGA
MBNL2	ME28	ENSG00000139793	chr13	97873688	98046374	+	AGCAACTCCGGC
MBNL2	ME33	ENSG00000139793	chr13	97873688	98046374	+	CCTGACACGGCC;GTTCACCGCC;ACCTGGCCAACA
MCAT	ME20	ENSG00000100294	chr22	43528212	43539400	-	GGACAWGTATGA;AVTTTGAWGGAC;CTCGCCAAGGAC;GCAGTAGACCCG
MCAT	ME38	ENSG00000100294	chr22	43528212	43539400	-	GACRAYGKGMGK;TCGACCGC
MECP2	ME11	ENSG00000169057	chrX	153287024	153363212	-	GACCATGG;GKACCGCATTGA;CCACCGAGGTCG;GTAAGCTGACCT;CTACTACA;CCAACATGCTGG;ACAGCGACTGGA;TTCGGGACGGAA;TACCGCTT
MECP2	ME14	ENSG00000169057	chrX	153287024	153363212	-	ATCGACGA;CGACATCAAG;AGSTGGAC;GACCAGTGGCAC;GGACGACGAG;CAACGACCTG;GATTACCATC;AAGCTGACCG;CAGATAACAA
MECP2	ME25	ENSG00000169057	chrX	153287024	153363212	-	GCCACACAGC
MECP2	ME31	ENSG00000169057	chrX	153287024	153363212	-	ANTGGACT;CCAGTGACCAGA;ATACTCAAGC;RACTGSWWTGCA;TACAGACTCC;TACTTGAACC
MEPCE	ME14	ENSG00000146834	chr7	100026413	100031741	+	ATCGACGA;CGACATCAAG;AGSTGGAC;GACCAGTGGCAC;GGACGACGAG;CAACGACCTG;GATTACCATC;AAGCTGACCG;CAGATAACAA
MEPCE	ME25	ENSG00000146834	chr7	100026413	100031741	+	GCCACACAGC
MEPCE	ME31	ENSG00000146834	chr7	100026413	100031741	+	ANTGGACT;CCAGTGACCAGA;ATACTCAAGC;RACTGSWWTGCA;TACAGACTCC;TACTTGAACC
MEX3C	ME11	ENSG00000176624	chr18	48700920	48744674	-	GACCATGG;GKACCGCATTGA;CCACCGAGGTCG;GTAAGCTGACCT;CTACTACA;CCAACATGCTGG;ACAGCGACTGGA;TTCGGGACGGAA;TACCGCTT
MEX3C	ME14	ENSG00000176624	chr18	48700920	48744674	-	ATCGACGA;CGACATCAAG;AGSTGGAC;GACCAGTGGCAC;GGACGACGAG;CAACGACCTG;GATTACCATC;AAGCTGACCG;CAGATAACAA
MEX3C	ME25	ENSG00000176624	chr18	48700920	48744674	-	GCCACACAGC
MEX3D	ME19	ENSG00000181588	chr19	1554668	1568057	-	TGGACATG;AGAACTGT;CCAAGGACATCC;AHACTGAAAGTA
MEX3D	ME21	ENSG00000181588	chr19	1554668	1568057	-	TGACTCAGAGGT;TACCCTCTACCC
MFAP1	ME14	ENSG00000140259	chr15	44096690	44117000	-	ATCGACGA;CGACATCAAG;AGSTGGAC;GACCAGTGGCAC;GGACGACGAG;CAACGACCTG;GATTACCATC;AAGCTGACCG;CAGATAACAA
MFAP1	ME29	ENSG00000140259	chr15	44096690	44117000	-	CAACAAGAAG
MKI67	ME14	ENSG00000148773	chr10	129894923	129924649	-	ATCGACGA;CGACATCAAG;AGSTGGAC;GACCAGTGGCAC;GGACGACGAG;CAACGACCTG;GATTACCATC;AAGCTGACCG;CAGATAACAA
MKI67	ME25	ENSG00000148773	chr10	129894923	129924649	-	GCCACACAGC
MKRN1	ME3	ENSG00000133606	chr7	140152840	140179369	-	ACTACTAC;GACCTGGACA;AAGCCACCACGG;ATGCCACTGATG;CCTGGAGACCAT
MKRN1	ME11	ENSG00000133606	chr7	140152840	140179369	-	GACCATGG;GKACCGCATTGA;CCACCGAGGTCG;GTAAGCTGACCT;CTACTACA;CCAACATGCTGG;ACAGCGACTGGA;TTCGGGACGGAA;TACCGCTT
MKRN1	ME14	ENSG00000133606	chr7	140152840	140179369	-	ATCGACGA;CGACATCAAG;AGSTGGAC;GACCAGTGGCAC;GGACGACGAG;CAACGACCTG;GATTACCATC;AAGCTGACCG;CAGATAACAA
MKRN1	ME25	ENSG00000133606	chr7	140152840	140179369	-	GCCACACAGC
MKRN1	ME31	ENSG00000133606	chr7	140152840	140179369	-	ANTGGACT;CCAGTGACCAGA;ATACTCAAGC;RACTGSWWTGCA;TACAGACTCC;TACTTGAACC
MKRN1	ME32	ENSG00000133606	chr7	140152840	140179369	-	GCAGAGCCCAAC;TTTTACAT
MOV10	ME3	ENSG00000155363	chr1	113215763	113243368	+	ACTACTAC;GACCTGGACA;AAGCCACCACGG;ATGCCACTGATG;CCTGGAGACCAT
MOV10	ME11	ENSG00000155363	chr1	113215763	113243368	+	GACCATGG;GKACCGCATTGA;CCACCGAGGTCG;GTAAGCTGACCT;CTACTACA;CCAACATGCTGG;ACAGCGACTGGA;TTCGGGACGGAA;TACCGCTT
MOV10	ME14	ENSG00000155363	chr1	113215763	113243368	+	ATCGACGA;CGACATCAAG;AGSTGGAC;GACCAGTGGCAC;GGACGACGAG;CAACGACCTG;GATTACCATC;AAGCTGACCG;CAGATAACAA
MOV10	ME25	ENSG00000155363	chr1	113215763	113243368	+	GCCACACAGC
MRM1	ME14	ENSG00000129282	chr17	34958001	34965407	+	ATCGACGA;CGACATCAAG;AGSTGGAC;GACCAGTGGCAC;GGACGACGAG;CAACGACCTG;GATTACCATC;AAGCTGACCG;CAGATAACAA
MRM1	ME21	ENSG00000129282	chr17	34958001	34965407	+	TGACTCAGAGGT;TACCCTCTACCC
MRM1	ME25	ENSG00000129282	chr17	34958001	34965407	+	GCCACACAGC
MRM1	ME31	ENSG00000129282	chr17	34958001	34965407	+	ANTGGACT;CCAGTGACCAGA;ATACTCAAGC;RACTGSWWTGCA;TACAGACTCC;TACTTGAACC
MRPL10	ME14	ENSG00000159111	chr17	45900638	45908900	-	ATCGACGA;CGACATCAAG;AGSTGGAC;GACCAGTGGCAC;GGACGACGAG;CAACGACCTG;GATTACCATC;AAGCTGACCG;CAGATAACAA
MRPL14	ME14	ENSG00000180992	chr6	44081194	44095194	-	ATCGACGA;CGACATCAAG;AGSTGGAC;GACCAGTGGCAC;GGACGACGAG;CAACGACCTG;GATTACCATC;AAGCTGACCG;CAGATAACAA
MRPL16	ME13	ENSG00000166902	chr11	59573608	59578345	-	AGAGTCACTACA;GTGTACCA;AHACTGCTGACC
MRPL18	ME35	ENSG00000112110	chr6	160210844	160219468	+	TGGACACCGCTG;AGAGGTACCA;TGACAAGAAG;ACCTGCGGCCAC
MRPL27	ME32	ENSG00000108826	chr17	48445218	48450575	-	GCAGAGCCCAAC;TTTTACAT
MRPL28	ME21	ENSG00000086504	chr16	417384	420527	-	TGACTCAGAGGT;TACCCTCTACCC
MRPL32	ME11	ENSG00000106591	chr7	42971799	42988557	+	GACCATGG;GKACCGCATTGA;CCACCGAGGTCG;GTAAGCTGACCT;CTACTACA;CCAACATGCTGG;ACAGCGACTGGA;TTCGGGACGGAA;TACCGCTT
MRPL32	ME13	ENSG00000106591	chr7	42971799	42988557	+	AGAGTCACTACA;GTGTACCA;AHACTGCTGACC
MRPL32	ME14	ENSG00000106591	chr7	42971799	42988557	+	ATCGACGA;CGACATCAAG;AGSTGGAC;GACCAGTGGCAC;GGACGACGAG;CAACGACCTG;GATTACCATC;AAGCTGACCG;CAGATAACAA
MRPL32	ME25	ENSG00000106591	chr7	42971799	42988557	+	GCCACACAGC
MRPL37	ME14	ENSG00000116221	chr1	54649714	54691137	+	ATCGACGA;CGACATCAAG;AGSTGGAC;GACCAGTGGCAC;GGACGACGAG;CAACGACCTG;GATTACCATC;AAGCTGACCG;CAGATAACAA
MRPL42	ME21	ENSG00000198015	chr12	93861264	93897545	+	TGACTCAGAGGT;TACCCTCTACCC
MRPL43	ME7	ENSG00000055950	chr10	102729215	102747272	-	CAACATCATC;CTACGTCCTG;CAACGATGAC
MRPL44	ME14	ENSG00000135900	chr2	224822121	224832431	+	ATCGACGA;CGACATCAAG;AGSTGGAC;GACCAGTGGCAC;GGACGACGAG;CAACGACCTG;GATTACCATC;AAGCTGACCG;CAGATAACAA
MRPL54	ME14	ENSG00000183617	chr19	3762662	3768573	+	ATCGACGA;CGACATCAAG;AGSTGGAC;GACCAGTGGCAC;GGACGACGAG;CAACGACCTG;GATTACCATC;AAGCTGACCG;CAGATAACAA
MRPS30	ME7	ENSG00000112996	chr5	44809027	44820530	+	CAACATCATC;CTACGTCCTG;CAACGATGAC
MRPS30	ME13	ENSG00000112996	chr5	44809027	44820530	+	AGAGTCACTACA;GTGTACCA;AHACTGCTGACC
MRPS30	ME14	ENSG00000112996	chr5	44809027	44820530	+	ATCGACGA;CGACATCAAG;AGSTGGAC;GACCAGTGGCAC;GGACGACGAG;CAACGACCTG;GATTACCATC;AAGCTGACCG;CAGATAACAA
MRPS6	ME11	ENSG00000243927	chr21	35445524	35515334	+	GACCATGG;GKACCGCATTGA;CCACCGAGGTCG;GTAAGCTGACCT;CTACTACA;CCAACATGCTGG;ACAGCGACTGGA;TTCGGGACGGAA;TACCGCTT
MRPS6	ME14	ENSG00000243927	chr21	35445524	35515334	+	ATCGACGA;CGACATCAAG;AGSTGGAC;GACCAGTGGCAC;GGACGACGAG;CAACGACCTG;GATTACCATC;AAGCTGACCG;CAGATAACAA
MRPS6	ME31	ENSG00000243927	chr21	35445524	35515334	+	ANTGGACT;CCAGTGACCAGA;ATACTCAAGC;RACTGSWWTGCA;TACAGACTCC;TACTTGAACC
MSI1	ME20	ENSG00000135097	chr12	120779133	120806983	-	GGACAWGTATGA;AVTTTGAWGGAC;CTCGCCAAGGAC;GCAGTAGACCCG
MSI2	ME35	ENSG00000153944	chr17	55333212	55762046	+	TGGACACCGCTG;AGAGGTACCA;TGACAAGAAG;ACCTGCGGCCAC
MSN	ME7	ENSG00000147065	chrX	64808257	64961791	+	CAACATCATC;CTACGTCCTG;CAACGATGAC
MSN	ME12	ENSG00000147065	chrX	64808257	64961791	+	TWKYCAAACCAK;AACAACGA
MSN	ME13	ENSG00000147065	chrX	64808257	64961791	+	AGAGTCACTACA;GTGTACCA;AHACTGCTGACC
MSN	ME14	ENSG00000147065	chrX	64808257	64961791	+	ATCGACGA;CGACATCAAG;AGSTGGAC;GACCAGTGGCAC;GGACGACGAG;CAACGACCTG;GATTACCATC;AAGCTGACCG;CAGATAACAA
MSN	ME17	ENSG00000147065	chrX	64808257	64961791	+	KCGGACACTC;ACACGTTCHGGG
MSN	ME25	ENSG00000147065	chrX	64808257	64961791	+	GCCACACAGC
MSN	ME31	ENSG00000147065	chrX	64808257	64961791	+	ANTGGACT;CCAGTGACCAGA;ATACTCAAGC;RACTGSWWTGCA;TACAGACTCC;TACTTGAACC
MSN	ME32	ENSG00000147065	chrX	64808257	64961791	+	GCAGAGCCCAAC;TTTTACAT
MSN	ME35	ENSG00000147065	chrX	64808257	64961791	+	TGGACACCGCTG;AGAGGTACCA;TGACAAGAAG;ACCTGCGGCCAC
MTDH	ME12	ENSG00000147649	chr8	98656407	98740998	+	TWKYCAAACCAK;AACAACGA
MTDH	ME28	ENSG00000147649	chr8	98656407	98740998	+	AGCAACTCCGGC
MTHFSD	ME14	ENSG00000103248	chr16	86563782	86588841	-	ATCGACGA;CGACATCAAG;AGSTGGAC;GACCAGTGGCAC;GGACGACGAG;CAACGACCTG;GATTACCATC;AAGCTGACCG;CAGATAACAA
MTHFSD	ME25	ENSG00000103248	chr16	86563782	86588841	-	GCCACACAGC
MTHFSD	ME31	ENSG00000103248	chr16	86563782	86588841	-	ANTGGACT;CCAGTGACCAGA;ATACTCAAGC;RACTGSWWTGCA;TACAGACTCC;TACTTGAACC
MTRF1	ME7	ENSG00000120662	chr13	41790505	41837742	-	CAACATCATC;CTACGTCCTG;CAACGATGAC
MTRF1	ME31	ENSG00000120662	chr13	41790505	41837742	-	ANTGGACT;CCAGTGACCAGA;ATACTCAAGC;RACTGSWWTGCA;TACAGACTCC;TACTTGAACC
MYEF2	ME10	ENSG00000104177	chr15	48431625	48470714	-	ACTGAAAATRGA;ACCGTTGGAG
MYEF2	ME39	ENSG00000104177	chr15	48431625	48470714	-	CCAAGTACATCG;ATGAGCAC
MYH9	ME12	ENSG00000100345	chr22	36677327	36784063	-	TWKYCAAACCAK;AACAACGA
MYH9	ME35	ENSG00000100345	chr22	36677327	36784063	-	TGGACACCGCTG;AGAGGTACCA;TGACAAGAAG;ACCTGCGGCCAC
MYO5A	ME8	ENSG00000197535	chr15	52599480	52821247	-	CCCCACAGCC;ATTGACCTGGAG;
MYO5A	ME37	ENSG00000197535	chr15	52599480	52821247	-	TACGATCG;CCCSMCWGACMG;CCACCAGCCGGG
NABP1	ME12	ENSG00000173559	chr2	192542794	192561385	+	TWKYCAAACCAK;AACAACGA
NABP1	ME28	ENSG00000173559	chr2	192542794	192561385	+	AGCAACTCCGGC
NABP1	ME35	ENSG00000173559	chr2	192542794	192561385	+	TGGACACCGCTG;AGAGGTACCA;TGACAAGAAG;ACCTGCGGCCAC
NANOS1	ME11	ENSG00000188613	chr10	120789228	120793854	+	GACCATGG;GKACCGCATTGA;CCACCGAGGTCG;GTAAGCTGACCT;CTACTACA;CCAACATGCTGG;ACAGCGACTGGA;TTCGGGACGGAA;TACCGCTT
NANOS1	ME13	ENSG00000188613	chr10	120789228	120793854	+	AGAGTCACTACA;GTGTACCA;AHACTGCTGACC
NANOS1	ME14	ENSG00000188613	chr10	120789228	120793854	+	ATCGACGA;CGACATCAAG;AGSTGGAC;GACCAGTGGCAC;GGACGACGAG;CAACGACCTG;GATTACCATC;AAGCTGACCG;CAGATAACAA
NANOS1	ME21	ENSG00000188613	chr10	120789228	120793854	+	TGACTCAGAGGT;TACCCTCTACCC
NANOS1	ME25	ENSG00000188613	chr10	120789228	120793854	+	GCCACACAGC
NAP1L4	ME3	ENSG00000205531	chr11	2965667	3013607	-	ACTACTAC;GACCTGGACA;AAGCCACCACGG;ATGCCACTGATG;CCTGGAGACCAT
NAT10	ME18	ENSG00000135372	chr11	34127149	34169217	+	GGACCCAGCA
NBPF10	ME4	ENSG00000163386	chr1	145289772	145370303	+	TGGTACTCTG;AACAACAA;GCACTGGACGGG
NBPF10	ME7	ENSG00000163386	chr1	145289772	145370303	+	CAACATCATC;CTACGTCCTG;CAACGATGAC
NBPF10	ME17	ENSG00000163386	chr1	145289772	145370303	+	KCGGACACTC;ACACGTTCHGGG
NBPF10	ME25	ENSG00000163386	chr1	145289772	145370303	+	GCCACACAGC
NBPF10	ME28	ENSG00000163386	chr1	145289772	145370303	+	AGCAACTCCGGC
NCBP2	ME3	ENSG00000114503	chr3	196662273	196669468	-	ACTACTAC;GACCTGGACA;AAGCCACCACGG;ATGCCACTGATG;CCTGGAGACCAT
NCBP2	ME11	ENSG00000114503	chr3	196662273	196669468	-	GACCATGG;GKACCGCATTGA;CCACCGAGGTCG;GTAAGCTGACCT;CTACTACA;CCAACATGCTGG;ACAGCGACTGGA;TTCGGGACGGAA;TACCGCTT
NCBP2	ME14	ENSG00000114503	chr3	196662273	196669468	-	ATCGACGA;CGACATCAAG;AGSTGGAC;GACCAGTGGCAC;GGACGACGAG;CAACGACCTG;GATTACCATC;AAGCTGACCG;CAGATAACAA
NCBP2	ME25	ENSG00000114503	chr3	196662273	196669468	-	GCCACACAGC
NCBP2	ME31	ENSG00000114503	chr3	196662273	196669468	-	ANTGGACT;CCAGTGACCAGA;ATACTCAAGC;RACTGSWWTGCA;TACAGACTCC;TACTTGAACC
NCOA5	ME14	ENSG00000124160	chr20	44689624	44718591	-	ATCGACGA;CGACATCAAG;AGSTGGAC;GACCAGTGGCAC;GGACGACGAG;CAACGACCTG;GATTACCATC;AAGCTGACCG;CAGATAACAA
NDUFV3	ME11	ENSG00000160194	chr21	44299754	44333414	+	GACCATGG;GKACCGCATTGA;CCACCGAGGTCG;GTAAGCTGACCT;CTACTACA;CCAACATGCTGG;ACAGCGACTGGA;TTCGGGACGGAA;TACCGCTT
NDUFV3	ME13	ENSG00000160194	chr21	44299754	44333414	+	AGAGTCACTACA;GTGTACCA;AHACTGCTGACC
NDUFV3	ME14	ENSG00000160194	chr21	44299754	44333414	+	ATCGACGA;CGACATCAAG;AGSTGGAC;GACCAGTGGCAC;GGACGACGAG;CAACGACCTG;GATTACCATC;AAGCTGACCG;CAGATAACAA
NDUFV3	ME25	ENSG00000160194	chr21	44299754	44333414	+	GCCACACAGC
NDUFV3	ME31	ENSG00000160194	chr21	44299754	44333414	+	ANTGGACT;CCAGTGACCAGA;ATACTCAAGC;RACTGSWWTGCA;TACAGACTCC;TACTTGAACC
NFX1	ME25	ENSG00000086102	chr9	33290509	33371155	+	GCCACACAGC
NGRN	ME11	ENSG00000182768	chr15	90808891	90816463	+	GACCATGG;GKACCGCATTGA;CCACCGAGGTCG;GTAAGCTGACCT;CTACTACA;CCAACATGCTGG;ACAGCGACTGGA;TTCGGGACGGAA;TACCGCTT
NGRN	ME14	ENSG00000182768	chr15	90808891	90816463	+	ATCGACGA;CGACATCAAG;AGSTGGAC;GACCAGTGGCAC;GGACGACGAG;CAACGACCTG;GATTACCATC;AAGCTGACCG;CAGATAACAA
NOL3	ME12	ENSG00000140939	chr16	67204057	67209643	+	TWKYCAAACCAK;AACAACGA
NOL8	ME31	ENSG00000198000	chr9	95059640	95087918	-	ANTGGACT;CCAGTGACCAGA;ATACTCAAGC;RACTGSWWTGCA;TACAGACTCC;TACTTGAACC
NOP10	ME7	ENSG00000182117	chr15	34633917	34635378	-	CAACATCATC;CTACGTCCTG;CAACGATGAC
NOP10	ME11	ENSG00000182117	chr15	34633917	34635378	-	GACCATGG;GKACCGCATTGA;CCACCGAGGTCG;GTAAGCTGACCT;CTACTACA;CCAACATGCTGG;ACAGCGACTGGA;TTCGGGACGGAA;TACCGCTT
NOP10	ME13	ENSG00000182117	chr15	34633917	34635378	-	AGAGTCACTACA;GTGTACCA;AHACTGCTGACC
NOP10	ME14	ENSG00000182117	chr15	34633917	34635378	-	ATCGACGA;CGACATCAAG;AGSTGGAC;GACCAGTGGCAC;GGACGACGAG;CAACGACCTG;GATTACCATC;AAGCTGACCG;CAGATAACAA
NOP10	ME32	ENSG00000182117	chr15	34633917	34635378	-	GCAGAGCCCAAC;TTTTACAT
NOP2	ME14	ENSG00000111641	chr12	6666029	6677857	-	ATCGACGA;CGACATCAAG;AGSTGGAC;GACCAGTGGCAC;GGACGACGAG;CAACGACCTG;GATTACCATC;AAGCTGACCG;CAGATAACAA
NOP56	ME3	ENSG00000101361	chr20	2632791	2639039	+	ACTACTAC;GACCTGGACA;AAGCCACCACGG;ATGCCACTGATG;CCTGGAGACCAT
NOP56	ME14	ENSG00000101361	chr20	2632791	2639039	+	ATCGACGA;CGACATCAAG;AGSTGGAC;GACCAGTGGCAC;GGACGACGAG;CAACGACCTG;GATTACCATC;AAGCTGACCG;CAGATAACAA
NOP56	ME31	ENSG00000101361	chr20	2632791	2639039	+	ANTGGACT;CCAGTGACCAGA;ATACTCAAGC;RACTGSWWTGCA;TACAGACTCC;TACTTGAACC
NOP9	ME14	ENSG00000196943	chr14	24769068	24778330	+	ATCGACGA;CGACATCAAG;AGSTGGAC;GACCAGTGGCAC;GGACGACGAG;CAACGACCTG;GATTACCATC;AAGCTGACCG;CAGATAACAA
NQO1	ME33	ENSG00000181019	chr16	69740899	69760854	-	CCTGACACGGCC;GTTCACCGCC;ACCTGGCCAACA
NR3C1	ME12	ENSG00000113580	chr5	142657496	142815077	-	TWKYCAAACCAK;AACAACGA
NR3C1	ME13	ENSG00000113580	chr5	142657496	142815077	-	AGAGTCACTACA;GTGTACCA;AHACTGCTGACC
NR3C1	ME14	ENSG00000113580	chr5	142657496	142815077	-	ATCGACGA;CGACATCAAG;AGSTGGAC;GACCAGTGGCAC;GGACGACGAG;CAACGACCTG;GATTACCATC;AAGCTGACCG;CAGATAACAA
NSRP1	ME14	ENSG00000126653	chr17	28442539	28513493	+	ATCGACGA;CGACATCAAG;AGSTGGAC;GACCAGTGGCAC;GGACGACGAG;CAACGACCTG;GATTACCATC;AAGCTGACCG;CAGATAACAA
NSRP1	ME25	ENSG00000126653	chr17	28442539	28513493	+	GCCACACAGC
NSRP1	ME31	ENSG00000126653	chr17	28442539	28513493	+	ANTGGACT;CCAGTGACCAGA;ATACTCAAGC;RACTGSWWTGCA;TACAGACTCC;TACTTGAACC
NSUN3	ME31	ENSG00000178694	chr3	93781760	93847389	+	ANTGGACT;CCAGTGACCAGA;ATACTCAAGC;RACTGSWWTGCA;TACAGACTCC;TACTTGAACC
NSUN5P2	ME11	ENSG00000106133	chr7	72418120	72425329	-	GACCATGG;GKACCGCATTGA;CCACCGAGGTCG;GTAAGCTGACCT;CTACTACA;CCAACATGCTGG;ACAGCGACTGGA;TTCGGGACGGAA;TACCGCTT
NSUN5P2	ME12	ENSG00000106133	chr7	72418120	72425329	-	TWKYCAAACCAK;AACAACGA
NSUN5P2	ME13	ENSG00000106133	chr7	72418120	72425329	-	AGAGTCACTACA;GTGTACCA;AHACTGCTGACC
NSUN5P2	ME14	ENSG00000106133	chr7	72418120	72425329	-	ATCGACGA;CGACATCAAG;AGSTGGAC;GACCAGTGGCAC;GGACGACGAG;CAACGACCTG;GATTACCATC;AAGCTGACCG;CAGATAACAA
NSUN5P2	ME19	ENSG00000106133	chr7	72418120	72425329	-	TGGACATG;AGAACTGT;CCAAGGACATCC;AHACTGAAAGTA
NSUN5P2	ME21	ENSG00000106133	chr7	72418120	72425329	-	TGACTCAGAGGT;TACCCTCTACCC
NSUN5P2	ME25	ENSG00000106133	chr7	72418120	72425329	-	GCCACACAGC
NSUN6	ME14	ENSG00000241058	chr10	18834490	18940551	-	ATCGACGA;CGACATCAAG;AGSTGGAC;GACCAGTGGCAC;GGACGACGAG;CAACGACCTG;GATTACCATC;AAGCTGACCG;CAGATAACAA
NSUN6	ME31	ENSG00000241058	chr10	18834490	18940551	-	ANTGGACT;CCAGTGACCAGA;ATACTCAAGC;RACTGSWWTGCA;TACAGACTCC;TACTTGAACC
NSUN7	ME12	ENSG00000179299	chr4	40751914	40812002	+	TWKYCAAACCAK;AACAACGA
NSUN7	ME28	ENSG00000179299	chr4	40751914	40812002	+	AGCAACTCCGGC
NUDT16	ME11	ENSG00000198585	chr3	131100515	131107674	+	GACCATGG;GKACCGCATTGA;CCACCGAGGTCG;GTAAGCTGACCT;CTACTACA;CCAACATGCTGG;ACAGCGACTGGA;TTCGGGACGGAA;TACCGCTT
NUDT16	ME14	ENSG00000198585	chr3	131100515	131107674	+	ATCGACGA;CGACATCAAG;AGSTGGAC;GACCAGTGGCAC;GGACGACGAG;CAACGACCTG;GATTACCATC;AAGCTGACCG;CAGATAACAA
NUDT21	ME22	ENSG00000167005	chr16	56463045	56486111	-	GGCGTGGCAC;AGAATCACAT
NUDT4	ME11	ENSG00000173598	chr12	93771659	93797024	+	GACCATGG;GKACCGCATTGA;CCACCGAGGTCG;GTAAGCTGACCT;CTACTACA;CCAACATGCTGG;ACAGCGACTGGA;TTCGGGACGGAA;TACCGCTT
NUDT4	ME13	ENSG00000173598	chr12	93771659	93797024	+	AGAGTCACTACA;GTGTACCA;AHACTGCTGACC
NUDT4	ME14	ENSG00000173598	chr12	93771659	93797024	+	ATCGACGA;CGACATCAAG;AGSTGGAC;GACCAGTGGCAC;GGACGACGAG;CAACGACCTG;GATTACCATC;AAGCTGACCG;CAGATAACAA
NUDT5	ME12	ENSG00000165609	chr10	12207324	12238143	-	TWKYCAAACCAK;AACAACGA
NUFIP1	ME13	ENSG00000083635	chr13	45513384	45563618	-	AGAGTCACTACA;GTGTACCA;AHACTGCTGACC
NUFIP1	ME14	ENSG00000083635	chr13	45513384	45563618	-	ATCGACGA;CGACATCAAG;AGSTGGAC;GACCAGTGGCAC;GGACGACGAG;CAACGACCTG;GATTACCATC;AAGCTGACCG;CAGATAACAA
NUFIP1	ME25	ENSG00000083635	chr13	45513384	45563618	-	GCCACACAGC
NUFIP2	ME3	ENSG00000108256	chr17	27582854	27621136	-	ACTACTAC;GACCTGGACA;AAGCCACCACGG;ATGCCACTGATG;CCTGGAGACCAT
NUFIP2	ME7	ENSG00000108256	chr17	27582854	27621136	-	CAACATCATC;CTACGTCCTG;CAACGATGAC
NUFIP2	ME13	ENSG00000108256	chr17	27582854	27621136	-	AGAGTCACTACA;GTGTACCA;AHACTGCTGACC
NUFIP2	ME14	ENSG00000108256	chr17	27582854	27621136	-	ATCGACGA;CGACATCAAG;AGSTGGAC;GACCAGTGGCAC;GGACGACGAG;CAACGACCTG;GATTACCATC;AAGCTGACCG;CAGATAACAA
NUFIP2	ME25	ENSG00000108256	chr17	27582854	27621136	-	GCCACACAGC
NUFIP2	ME31	ENSG00000108256	chr17	27582854	27621136	-	ANTGGACT;CCAGTGACCAGA;ATACTCAAGC;RACTGSWWTGCA;TACAGACTCC;TACTTGAACC
NUPL2	ME15	ENSG00000136243	chr7	23221446	23240630	+	CAAGGACAATGA;AGAGCACCGGGA;TCTACCAG;SGATGAGAACTT;CCTAGCCAAC;GCTGAGGACG
NUPL2	ME23	ENSG00000136243	chr7	23221446	23240630	+	GACCGCAA;AATCTAGACTGG;GAACGCCATGAC;GGCACAGATGCC;CATCAGTACATC;GACCRGCGCAAC;CGTGTCACTG
NUPL2	ME29	ENSG00000136243	chr7	23221446	23240630	+	CAACAAGAAG
NUPL2	ME31	ENSG00000136243	chr7	23221446	23240630	+	ANTGGACT;CCAGTGACCAGA;ATACTCAAGC;RACTGSWWTGCA;TACAGACTCC;TACTTGAACC
NUPL2	ME37	ENSG00000136243	chr7	23221446	23240630	+	TACGATCG;CCCSMCWGACMG;CCACCAGCCGGG
NUSAP1	ME14	ENSG00000137804	chr15	41624892	41673248	+	ATCGACGA;CGACATCAAG;AGSTGGAC;GACCAGTGGCAC;GGACGACGAG;CAACGACCTG;GATTACCATC;AAGCTGACCG;CAGATAACAA
NXF3	ME8	ENSG00000147206	chrX	102330738	102348157	-	CCCCACAGCC;ATTGACCTGGAG;
NXF3	ME29	ENSG00000147206	chrX	102330738	102348157	-	CAACAAGAAG
NXF3	ME37	ENSG00000147206	chrX	102330738	102348157	-	TACGATCG;CCCSMCWGACMG;CCACCAGCCGGG
P4HB	ME11	ENSG00000185624	chr17	79801035	79818570	-	GACCATGG;GKACCGCATTGA;CCACCGAGGTCG;GTAAGCTGACCT;CTACTACA;CCAACATGCTGG;ACAGCGACTGGA;TTCGGGACGGAA;TACCGCTT
P4HB	ME12	ENSG00000185624	chr17	79801035	79818570	-	TWKYCAAACCAK;AACAACGA
P4HB	ME13	ENSG00000185624	chr17	79801035	79818570	-	AGAGTCACTACA;GTGTACCA;AHACTGCTGACC
P4HB	ME14	ENSG00000185624	chr17	79801035	79818570	-	ATCGACGA;CGACATCAAG;AGSTGGAC;GACCAGTGGCAC;GGACGACGAG;CAACGACCTG;GATTACCATC;AAGCTGACCG;CAGATAACAA
P4HB	ME25	ENSG00000185624	chr17	79801035	79818570	-	GCCACACAGC
PABPC1L	ME31	ENSG00000101104	chr20	43538703	43587676	+	ANTGGACT;CCAGTGACCAGA;ATACTCAAGC;RACTGSWWTGCA;TACAGACTCC;TACTTGAACC
PABPC3	ME35	ENSG00000151846	chr13	25670300	25673389	+	TGGACACCGCTG;AGAGGTACCA;TGACAAGAAG;ACCTGCGGCCAC
PABPC3	ME40	ENSG00000151846	chr13	25670300	25673389	+	GGACCCCTGG
PAIP2	ME14	ENSG00000120727	chr5	138677276	138705406	+	ATCGACGA;CGACATCAAG;AGSTGGAC;GACCAGTGGCAC;GGACGACGAG;CAACGACCTG;GATTACCATC;AAGCTGACCG;CAGATAACAA
PAPD5	ME12	ENSG00000121274	chr16	50186829	50269221	+	TWKYCAAACCAK;AACAACGA
PAPD5	ME21	ENSG00000121274	chr16	50186829	50269221	+	TGACTCAGAGGT;TACCCTCTACCC
PARK7	ME36	ENSG00000116288	chr1	8014351	8045565	+	CCTCTACCAC
PARP12	ME10	ENSG00000059378	chr7	139723544	139763521	-	ACTGAAAATRGA;ACCGTTGGAG
PARP12	ME13	ENSG00000059378	chr7	139723544	139763521	-	AGAGTCACTACA;GTGTACCA;AHACTGCTGACC
PATL1	ME14	ENSG00000166889	chr11	59404189	59436453	-	ATCGACGA;CGACATCAAG;AGSTGGAC;GACCAGTGGCAC;GGACGACGAG;CAACGACCTG;GATTACCATC;AAGCTGACCG;CAGATAACAA
PATL1	ME25	ENSG00000166889	chr11	59404189	59436453	-	GCCACACAGC
PATL1	ME31	ENSG00000166889	chr11	59404189	59436453	-	ANTGGACT;CCAGTGACCAGA;ATACTCAAGC;RACTGSWWTGCA;TACAGACTCC;TACTTGAACC
PCBP1	ME11	ENSG00000169564	chr2	70314585	70316332	+	GACCATGG;GKACCGCATTGA;CCACCGAGGTCG;GTAAGCTGACCT;CTACTACA;CCAACATGCTGG;ACAGCGACTGGA;TTCGGGACGGAA;TACCGCTT
PCBP1	ME13	ENSG00000169564	chr2	70314585	70316332	+	AGAGTCACTACA;GTGTACCA;AHACTGCTGACC
PCBP1	ME14	ENSG00000169564	chr2	70314585	70316332	+	ATCGACGA;CGACATCAAG;AGSTGGAC;GACCAGTGGCAC;GGACGACGAG;CAACGACCTG;GATTACCATC;AAGCTGACCG;CAGATAACAA
PCBP1	ME25	ENSG00000169564	chr2	70314585	70316332	+	GCCACACAGC
PCBP1	ME31	ENSG00000169564	chr2	70314585	70316332	+	ANTGGACT;CCAGTGACCAGA;ATACTCAAGC;RACTGSWWTGCA;TACAGACTCC;TACTTGAACC
PCF11	ME31	ENSG00000165494	chr11	82868030	82898493	+	ANTGGACT;CCAGTGACCAGA;ATACTCAAGC;RACTGSWWTGCA;TACAGACTCC;TACTTGAACC
PDAP1	ME14	ENSG00000106244	chr7	98989671	99006452	-	ATCGACGA;CGACATCAAG;AGSTGGAC;GACCAGTGGCAC;GGACGACGAG;CAACGACCTG;GATTACCATC;AAGCTGACCG;CAGATAACAA
PDIA3	ME26	ENSG00000167004	chr15	44038590	44065477	+	ACTACGAGAA;CCTCTACC;GAGGCCACAGCC;ACAGCGCCCT;TTAAACCCTC;CCCACACRGGGC
PDIA4	ME9	ENSG00000155660	chr7	148700154	148725733	-	GCCACCAT;TGAACTTT;ACCACYGAAGAG;ATACAACCAT;ACACTATCCT
PDIA4	ME11	ENSG00000155660	chr7	148700154	148725733	-	GACCATGG;GKACCGCATTGA;CCACCGAGGTCG;GTAAGCTGACCT;CTACTACA;CCAACATGCTGG;ACAGCGACTGGA;TTCGGGACGGAA;TACCGCTT
PDIA4	ME14	ENSG00000155660	chr7	148700154	148725733	-	ATCGACGA;CGACATCAAG;AGSTGGAC;GACCAGTGGCAC;GGACGACGAG;CAACGACCTG;GATTACCATC;AAGCTGACCG;CAGATAACAA
PDIA4	ME24	ENSG00000155660	chr7	148700154	148725733	-	AGACCCAG
PDIA4	ME26	ENSG00000155660	chr7	148700154	148725733	-	ACTACGAGAA;CCTCTACC;GAGGCCACAGCC;ACAGCGCCCT;TTAAACCCTC;CCCACACRGGGC
PEBP1	ME3	ENSG00000089220	chr12	118573663	118583389	+	ACTACTAC;GACCTGGACA;AAGCCACCACGG;ATGCCACTGATG;CCTGGAGACCAT
PEBP1	ME6	ENSG00000089220	chr12	118573663	118583389	+	ACTACAAGGA;GACAACGT;TATGACGA;TGAGCTGGACAA;AGCCAGACCAAG;TAGGTCACAGGT;CTTTTTCACTCT
PEBP1	ME11	ENSG00000089220	chr12	118573663	118583389	+	GACCATGG;GKACCGCATTGA;CCACCGAGGTCG;GTAAGCTGACCT;CTACTACA;CCAACATGCTGG;ACAGCGACTGGA;TTCGGGACGGAA;TACCGCTT
PEBP1	ME14	ENSG00000089220	chr12	118573663	118583389	+	ATCGACGA;CGACATCAAG;AGSTGGAC;GACCAGTGGCAC;GGACGACGAG;CAACGACCTG;GATTACCATC;AAGCTGACCG;CAGATAACAA
PEBP1	ME25	ENSG00000089220	chr12	118573663	118583389	+	GCCACACAGC
PEBP1	ME31	ENSG00000089220	chr12	118573663	118583389	+	ANTGGACT;CCAGTGACCAGA;ATACTCAAGC;RACTGSWWTGCA;TACAGACTCC;TACTTGAACC
PEF1	ME11	ENSG00000162517	chr1	32095463	32110497	-	GACCATGG;GKACCGCATTGA;CCACCGAGGTCG;GTAAGCTGACCT;CTACTACA;CCAACATGCTGG;ACAGCGACTGGA;TTCGGGACGGAA;TACCGCTT
PEF1	ME14	ENSG00000162517	chr1	32095463	32110497	-	ATCGACGA;CGACATCAAG;AGSTGGAC;GACCAGTGGCAC;GGACGACGAG;CAACGACCTG;GATTACCATC;AAGCTGACCG;CAGATAACAA
PFN1	ME14	ENSG00000108518	chr17	4848947	4852356	-	ATCGACGA;CGACATCAAG;AGSTGGAC;GACCAGTGGCAC;GGACGACGAG;CAACGACCTG;GATTACCATC;AAGCTGACCG;CAGATAACAA
PFN1	ME19	ENSG00000108518	chr17	4848947	4852356	-	TGGACATG;AGAACTGT;CCAAGGACATCC;AHACTGAAAGTA
PHAX	ME11	ENSG00000164902	chr5	125935960	125962944	+	GACCATGG;GKACCGCATTGA;CCACCGAGGTCG;GTAAGCTGACCT;CTACTACA;CCAACATGCTGG;ACAGCGACTGGA;TTCGGGACGGAA;TACCGCTT
PIWIL4	ME8	ENSG00000134627	chr11	94277006	94354587	+	CCCCACAGCC;ATTGACCTGGAG;
PIWIL4	ME37	ENSG00000134627	chr11	94277006	94354587	+	TACGATCG;CCCSMCWGACMG;CCACCAGCCGGG
PKP3	ME37	ENSG00000184363	chr11	392614	404908	+	TACGATCG;CCCSMCWGACMG;CCACCAGCCGGG
PLEC	ME12	ENSG00000178209	chr8	144989321	145050902	-	TWKYCAAACCAK;AACAACGA
PLEC	ME21	ENSG00000178209	chr8	144989321	145050902	-	TGACTCAGAGGT;TACCCTCTACCC
PNISR	ME3	ENSG00000132424	chr6	99845927	99873207	-	ACTACTAC;GACCTGGACA;AAGCCACCACGG;ATGCCACTGATG;CCTGGAGACCAT
PNISR	ME7	ENSG00000132424	chr6	99845927	99873207	-	CAACATCATC;CTACGTCCTG;CAACGATGAC
PNISR	ME22	ENSG00000132424	chr6	99845927	99873207	-	GGCGTGGCAC;AGAATCACAT
PNISR	ME31	ENSG00000132424	chr6	99845927	99873207	-	ANTGGACT;CCAGTGACCAGA;ATACTCAAGC;RACTGSWWTGCA;TACAGACTCC;TACTTGAACC
PNISR	ME32	ENSG00000132424	chr6	99845927	99873207	-	GCAGAGCCCAAC;TTTTACAT
PNISR	ME37	ENSG00000132424	chr6	99845927	99873207	-	TACGATCG;CCCSMCWGACMG;CCACCAGCCGGG
PNN	ME14	ENSG00000100941	chr14	39644387	39652422	+	ATCGACGA;CGACATCAAG;AGSTGGAC;GACCAGTGGCAC;GGACGACGAG;CAACGACCTG;GATTACCATC;AAGCTGACCG;CAGATAACAA
PNN	ME25	ENSG00000100941	chr14	39644387	39652422	+	GCCACACAGC
POLDIP3	ME3	ENSG00000100227	chr22	42979727	43010968	-	ACTACTAC;GACCTGGACA;AAGCCACCACGG;ATGCCACTGATG;CCTGGAGACCAT
POLDIP3	ME11	ENSG00000100227	chr22	42979727	43010968	-	GACCATGG;GKACCGCATTGA;CCACCGAGGTCG;GTAAGCTGACCT;CTACTACA;CCAACATGCTGG;ACAGCGACTGGA;TTCGGGACGGAA;TACCGCTT
POLDIP3	ME14	ENSG00000100227	chr22	42979727	43010968	-	ATCGACGA;CGACATCAAG;AGSTGGAC;GACCAGTGGCAC;GGACGACGAG;CAACGACCTG;GATTACCATC;AAGCTGACCG;CAGATAACAA
POLDIP3	ME25	ENSG00000100227	chr22	42979727	43010968	-	GCCACACAGC
POLDIP3	ME31	ENSG00000100227	chr22	42979727	43010968	-	ANTGGACT;CCAGTGACCAGA;ATACTCAAGC;RACTGSWWTGCA;TACAGACTCC;TACTTGAACC
POLR2A	ME8	ENSG00000181222	chr17	7387685	7417933	+	CCCCACAGCC;ATTGACCTGGAG;
POLR2D	ME33	ENSG00000144231	chr2	128603840	128615731	-	CCTGACACGGCC;GTTCACCGCC;ACCTGGCCAACA
POLR2G	ME2	ENSG00000168002	chr11	62529016	62534182	+	TATGACCGCAGA
POLR2G	ME15	ENSG00000168002	chr11	62529016	62534182	+	CAAGGACAATGA;AGAGCACCGGGA;TCTACCAG;SGATGAGAACTT;CCTAGCCAAC;GCTGAGGACG
POLR2G	ME20	ENSG00000168002	chr11	62529016	62534182	+	GGACAWGTATGA;AVTTTGAWGGAC;CTCGCCAAGGAC;GCAGTAGACCCG
POLR2G	ME23	ENSG00000168002	chr11	62529016	62534182	+	GACCGCAA;AATCTAGACTGG;GAACGCCATGAC;GGCACAGATGCC;CATCAGTACATC;GACCRGCGCAAC;CGTGTCACTG
POLR2G	ME38	ENSG00000168002	chr11	62529016	62534182	+	GACRAYGKGMGK;TCGACCGC
POP1	ME6	ENSG00000104356	chr8	99129525	99172062	+	ACTACAAGGA;GACAACGT;TATGACGA;TGAGCTGGACAA;AGCCAGACCAAG;TAGGTCACAGGT;CTTTTTCACTCT
POP7	ME11	ENSG00000172336	chr7	100303676	100305118	+	GACCATGG;GKACCGCATTGA;CCACCGAGGTCG;GTAAGCTGACCT;CTACTACA;CCAACATGCTGG;ACAGCGACTGGA;TTCGGGACGGAA;TACCGCTT
POP7	ME14	ENSG00000172336	chr7	100303676	100305118	+	ATCGACGA;CGACATCAAG;AGSTGGAC;GACCAGTGGCAC;GGACGACGAG;CAACGACCTG;GATTACCATC;AAGCTGACCG;CAGATAACAA
PPAN	ME14	ENSG00000130810	chr19	10216965	10225414	+	ATCGACGA;CGACATCAAG;AGSTGGAC;GACCAGTGGCAC;GGACGACGAG;CAACGACCTG;GATTACCATC;AAGCTGACCG;CAGATAACAA
PPIB	ME11	ENSG00000166794	chr15	64448011	64455404	-	GACCATGG;GKACCGCATTGA;CCACCGAGGTCG;GTAAGCTGACCT;CTACTACA;CCAACATGCTGG;ACAGCGACTGGA;TTCGGGACGGAA;TACCGCTT
PPIB	ME14	ENSG00000166794	chr15	64448011	64455404	-	ATCGACGA;CGACATCAAG;AGSTGGAC;GACCAGTGGCAC;GGACGACGAG;CAACGACCTG;GATTACCATC;AAGCTGACCG;CAGATAACAA
PPIB	ME21	ENSG00000166794	chr15	64448011	64455404	-	TGACTCAGAGGT;TACCCTCTACCC
PRDM14	ME12	ENSG00000147596	chr8	70963886	70983928	-	TWKYCAAACCAK;AACAACGA
PRDM14	ME28	ENSG00000147596	chr8	70963886	70983928	-	AGCAACTCCGGC
PRKRIP1	ME14	ENSG00000128563	chr7	102004319	102067123	+	ATCGACGA;CGACATCAAG;AGSTGGAC;GACCAGTGGCAC;GGACGACGAG;CAACGACCTG;GATTACCATC;AAGCTGACCG;CAGATAACAA
PRKRIP1	ME31	ENSG00000128563	chr7	102004319	102067123	+	ANTGGACT;CCAGTGACCAGA;ATACTCAAGC;RACTGSWWTGCA;TACAGACTCC;TACTTGAACC
PRPF3	ME7	ENSG00000117360	chr1	150293925	150325671	+	CAACATCATC;CTACGTCCTG;CAACGATGAC
PRPF3	ME14	ENSG00000117360	chr1	150293925	150325671	+	ATCGACGA;CGACATCAAG;AGSTGGAC;GACCAGTGGCAC;GGACGACGAG;CAACGACCTG;GATTACCATC;AAGCTGACCG;CAGATAACAA
PRPF3	ME31	ENSG00000117360	chr1	150293925	150325671	+	ANTGGACT;CCAGTGACCAGA;ATACTCAAGC;RACTGSWWTGCA;TACAGACTCC;TACTTGAACC
PRPF38B	ME7	ENSG00000134186	chr1	109234945	109244425	+	CAACATCATC;CTACGTCCTG;CAACGATGAC
PRPF38B	ME14	ENSG00000134186	chr1	109234945	109244425	+	ATCGACGA;CGACATCAAG;AGSTGGAC;GACCAGTGGCAC;GGACGACGAG;CAACGACCTG;GATTACCATC;AAGCTGACCG;CAGATAACAA
PRPF38B	ME25	ENSG00000134186	chr1	109234945	109244425	+	GCCACACAGC
PRPF38B	ME31	ENSG00000134186	chr1	109234945	109244425	+	ANTGGACT;CCAGTGACCAGA;ATACTCAAGC;RACTGSWWTGCA;TACAGACTCC;TACTTGAACC
PRPF39	ME11	ENSG00000185246	chr14	45553302	45585485	+	GACCATGG;GKACCGCATTGA;CCACCGAGGTCG;GTAAGCTGACCT;CTACTACA;CCAACATGCTGG;ACAGCGACTGGA;TTCGGGACGGAA;TACCGCTT
PRPF39	ME14	ENSG00000185246	chr14	45553302	45585485	+	ATCGACGA;CGACATCAAG;AGSTGGAC;GACCAGTGGCAC;GGACGACGAG;CAACGACCTG;GATTACCATC;AAGCTGACCG;CAGATAACAA
PRPF39	ME16	ENSG00000185246	chr14	45553302	45585485	+	TGGAGAACTT;AAGGACTGCCTG
PRPF39	ME19	ENSG00000185246	chr14	45553302	45585485	+	TGGACATG;AGAACTGT;CCAAGGACATCC;AHACTGAAAGTA
PRPF40A	ME21	ENSG00000196504	chr2	153508107	153574511	-	TGACTCAGAGGT;TACCCTCTACCC
PRPF40B	ME7	ENSG00000110844	chr12	49962001	50038449	+	CAACATCATC;CTACGTCCTG;CAACGATGAC
PRPF40B	ME31	ENSG00000110844	chr12	49962001	50038449	+	ANTGGACT;CCAGTGACCAGA;ATACTCAAGC;RACTGSWWTGCA;TACAGACTCC;TACTTGAACC
PRRC2C	ME18	ENSG00000117523	chr1	171454651	171562650	+	GGACCCAGCA
PSIP1	ME22	ENSG00000164985	chr9	15464064	15511017	-	GGCGTGGCAC;AGAATCACAT
PSTK	ME15	ENSG00000179988	chr10	124713897	124757029	+	CAAGGACAATGA;AGAGCACCGGGA;TCTACCAG;SGATGAGAACTT;CCTAGCCAAC;GCTGAGGACG
PSTK	ME38	ENSG00000179988	chr10	124713897	124757029	+	GACRAYGKGMGK;TCGACCGC
PTCD1	ME12	ENSG00000106246	chr7	99014362	99063787	-	TWKYCAAACCAK;AACAACGA
PTCD1	ME13	ENSG00000106246	chr7	99014362	99063787	-	AGAGTCACTACA;GTGTACCA;AHACTGCTGACC
PTCD1	ME14	ENSG00000106246	chr7	99014362	99063787	-	ATCGACGA;CGACATCAAG;AGSTGGAC;GACCAGTGGCAC;GGACGACGAG;CAACGACCTG;GATTACCATC;AAGCTGACCG;CAGATAACAA
PTCD1	ME21	ENSG00000106246	chr7	99014362	99063787	-	TGACTCAGAGGT;TACCCTCTACCC
PTCD1	ME25	ENSG00000106246	chr7	99014362	99063787	-	GCCACACAGC
PTPN1	ME13	ENSG00000196396	chr20	49126891	49201299	+	AGAGTCACTACA;GTGTACCA;AHACTGCTGACC
PTPN1	ME14	ENSG00000196396	chr20	49126891	49201299	+	ATCGACGA;CGACATCAAG;AGSTGGAC;GACCAGTGGCAC;GGACGACGAG;CAACGACCTG;GATTACCATC;AAGCTGACCG;CAGATAACAA
PTPN1	ME17	ENSG00000196396	chr20	49126891	49201299	+	KCGGACACTC;ACACGTTCHGGG
PTPN1	ME19	ENSG00000196396	chr20	49126891	49201299	+	TGGACATG;AGAACTGT;CCAAGGACATCC;AHACTGAAAGTA
PTPN1	ME25	ENSG00000196396	chr20	49126891	49201299	+	GCCACACAGC
PTPN1	ME30	ENSG00000196396	chr20	49126891	49201299	+	CCACCGAG
PTPN1	ME32	ENSG00000196396	chr20	49126891	49201299	+	GCAGAGCCCAAC;TTTTACAT
PURA	ME12	ENSG00000185129	chr5	139487362	139496321	+	TWKYCAAACCAK;AACAACGA
PURA	ME14	ENSG00000185129	chr5	139487362	139496321	+	ATCGACGA;CGACATCAAG;AGSTGGAC;GACCAGTGGCAC;GGACGACGAG;CAACGACCTG;GATTACCATC;AAGCTGACCG;CAGATAACAA
PURA	ME21	ENSG00000185129	chr5	139487362	139496321	+	TGACTCAGAGGT;TACCCTCTACCC
PURA	ME25	ENSG00000185129	chr5	139487362	139496321	+	GCCACACAGC
PURB	ME14	ENSG00000146676	chr7	44915896	44924960	-	ATCGACGA;CGACATCAAG;AGSTGGAC;GACCAGTGGCAC;GGACGACGAG;CAACGACCTG;GATTACCATC;AAGCTGACCG;CAGATAACAA
PURB	ME25	ENSG00000146676	chr7	44915896	44924960	-	GCCACACAGC
PURB	ME31	ENSG00000146676	chr7	44915896	44924960	-	ANTGGACT;CCAGTGACCAGA;ATACTCAAGC;RACTGSWWTGCA;TACAGACTCC;TACTTGAACC
PURG	ME18	ENSG00000172733	chr8	30853321	30891231	-	GGACCCAGCA
R3HDM2	ME3	ENSG00000179912	chr12	57643392	57824788	-	ACTACTAC;GACCTGGACA;AAGCCACCACGG;ATGCCACTGATG;CCTGGAGACCAT
R3HDM2	ME14	ENSG00000179912	chr12	57643392	57824788	-	ATCGACGA;CGACATCAAG;AGSTGGAC;GACCAGTGGCAC;GGACGACGAG;CAACGACCTG;GATTACCATC;AAGCTGACCG;CAGATAACAA
R3HDM2	ME25	ENSG00000179912	chr12	57643392	57824788	-	GCCACACAGC
R3HDM2	ME31	ENSG00000179912	chr12	57643392	57824788	-	ANTGGACT;CCAGTGACCAGA;ATACTCAAGC;RACTGSWWTGCA;TACAGACTCC;TACTTGAACC
RALY	ME14	ENSG00000125970	chr20	32581452	32696114	+	ATCGACGA;CGACATCAAG;AGSTGGAC;GACCAGTGGCAC;GGACGACGAG;CAACGACCTG;GATTACCATC;AAGCTGACCG;CAGATAACAA
RALY	ME21	ENSG00000125970	chr20	32581452	32696114	+	TGACTCAGAGGT;TACCCTCTACCC
RANGAP1	ME16	ENSG00000100401	chr22	41641615	41682255	-	TGGAGAACTT;AAGGACTGCCTG
RARA	ME12	ENSG00000131759	chr17	38465444	38513094	+	TWKYCAAACCAK;AACAACGA
RARA	ME14	ENSG00000131759	chr17	38465444	38513094	+	ATCGACGA;CGACATCAAG;AGSTGGAC;GACCAGTGGCAC;GGACGACGAG;CAACGACCTG;GATTACCATC;AAGCTGACCG;CAGATAACAA
RARA	ME25	ENSG00000131759	chr17	38465444	38513094	+	GCCACACAGC
RARA	ME31	ENSG00000131759	chr17	38465444	38513094	+	ANTGGACT;CCAGTGACCAGA;ATACTCAAGC;RACTGSWWTGCA;TACAGACTCC;TACTTGAACC
RAVER1	ME14	ENSG00000161847	chr19	10426888	10444316	-	ATCGACGA;CGACATCAAG;AGSTGGAC;GACCAGTGGCAC;GGACGACGAG;CAACGACCTG;GATTACCATC;AAGCTGACCG;CAGATAACAA
RAVER1	ME25	ENSG00000161847	chr19	10426888	10444316	-	GCCACACAGC
RAVER1	ME31	ENSG00000161847	chr19	10426888	10444316	-	ANTGGACT;CCAGTGACCAGA;ATACTCAAGC;RACTGSWWTGCA;TACAGACTCC;TACTTGAACC
RAVER2	ME11	ENSG00000162437	chr1	65210778	65298915	+	GACCATGG;GKACCGCATTGA;CCACCGAGGTCG;GTAAGCTGACCT;CTACTACA;CCAACATGCTGG;ACAGCGACTGGA;TTCGGGACGGAA;TACCGCTT
RAVER2	ME14	ENSG00000162437	chr1	65210778	65298915	+	ATCGACGA;CGACATCAAG;AGSTGGAC;GACCAGTGGCAC;GGACGACGAG;CAACGACCTG;GATTACCATC;AAGCTGACCG;CAGATAACAA
RBBP6	ME31	ENSG00000122257	chr16	24549014	24584184	+	ANTGGACT;CCAGTGACCAGA;ATACTCAAGC;RACTGSWWTGCA;TACAGACTCC;TACTTGAACC
RBFOX2	ME33	ENSG00000100320	chr22	36134783	36424473	-	CCTGACACGGCC;GTTCACCGCC;ACCTGGCCAACA
RBFOX3	ME28	ENSG00000167281	chr17	77085427	77613550	-	AGCAACTCCGGC
RBM10	ME14	ENSG00000182872	chrX	47004268	47046212	+	ATCGACGA;CGACATCAAG;AGSTGGAC;GACCAGTGGCAC;GGACGACGAG;CAACGACCTG;GATTACCATC;AAGCTGACCG;CAGATAACAA
RBM12B	ME14	ENSG00000183808	chr8	94741584	94753245	-	ATCGACGA;CGACATCAAG;AGSTGGAC;GACCAGTGGCAC;GGACGACGAG;CAACGACCTG;GATTACCATC;AAGCTGACCG;CAGATAACAA
RBM12B	ME31	ENSG00000183808	chr8	94741584	94753245	-	ANTGGACT;CCAGTGACCAGA;ATACTCAAGC;RACTGSWWTGCA;TACAGACTCC;TACTTGAACC
RBM15	ME14	ENSG00000162775	chr1	110881128	110889299	+	ATCGACGA;CGACATCAAG;AGSTGGAC;GACCAGTGGCAC;GGACGACGAG;CAACGACCTG;GATTACCATC;AAGCTGACCG;CAGATAACAA
RBM15	ME42	ENSG00000162775	chr1	110881128	110889299	+	AMTACMGCTG;GGACTCGCTCAT;GATGACCGCA;TACCATCG;ACCAARGCGC;AAACCAGTGA
RBM15B	ME11	ENSG00000179837	chr3	51428731	51435330	+	GACCATGG;GKACCGCATTGA;CCACCGAGGTCG;GTAAGCTGACCT;CTACTACA;CCAACATGCTGG;ACAGCGACTGGA;TTCGGGACGGAA;TACCGCTT
RBM15B	ME14	ENSG00000179837	chr3	51428731	51435330	+	ATCGACGA;CGACATCAAG;AGSTGGAC;GACCAGTGGCAC;GGACGACGAG;CAACGACCTG;GATTACCATC;AAGCTGACCG;CAGATAACAA
RBM15B	ME25	ENSG00000179837	chr3	51428731	51435330	+	GCCACACAGC
RBM17	ME29	ENSG00000134453	chr10	6130950	6159420	+	CAACAAGAAG
RBM22	ME14	ENSG00000086589	chr5	150070356	150080669	-	ATCGACGA;CGACATCAAG;AGSTGGAC;GACCAGTGGCAC;GGACGACGAG;CAACGACCTG;GATTACCATC;AAGCTGACCG;CAGATAACAA
RBM22	ME31	ENSG00000086589	chr5	150070356	150080669	-	ANTGGACT;CCAGTGACCAGA;ATACTCAAGC;RACTGSWWTGCA;TACAGACTCC;TACTTGAACC
RBM25	ME35	ENSG00000119707	chr14	73525144	73588122	+	TGGACACCGCTG;AGAGGTACCA;TGACAAGAAG;ACCTGCGGCCAC
RBM33	ME14	ENSG00000184863	chr7	155437145	155574179	+	ATCGACGA;CGACATCAAG;AGSTGGAC;GACCAGTGGCAC;GGACGACGAG;CAACGACCTG;GATTACCATC;AAGCTGACCG;CAGATAACAA
RBM38	ME14	ENSG00000132819	chr20	55966463	55984389	+	ATCGACGA;CGACATCAAG;AGSTGGAC;GACCAGTGGCAC;GGACGACGAG;CAACGACCTG;GATTACCATC;AAGCTGACCG;CAGATAACAA
RBM38	ME31	ENSG00000132819	chr20	55966463	55984389	+	ANTGGACT;CCAGTGACCAGA;ATACTCAAGC;RACTGSWWTGCA;TACAGACTCC;TACTTGAACC
RBM39	ME39	ENSG00000131051	chr20	34291531	34330234	-	CCAAGTACATCG;ATGAGCAC
RBM4	ME7	ENSG00000173933	chr11	66384097	66434153	+	CAACATCATC;CTACGTCCTG;CAACGATGAC
RBM4	ME11	ENSG00000173933	chr11	66384097	66434153	+	GACCATGG;GKACCGCATTGA;CCACCGAGGTCG;GTAAGCTGACCT;CTACTACA;CCAACATGCTGG;ACAGCGACTGGA;TTCGGGACGGAA;TACCGCTT
RBM4	ME13	ENSG00000173933	chr11	66384097	66434153	+	AGAGTCACTACA;GTGTACCA;AHACTGCTGACC
RBM4	ME14	ENSG00000173933	chr11	66384097	66434153	+	ATCGACGA;CGACATCAAG;AGSTGGAC;GACCAGTGGCAC;GGACGACGAG;CAACGACCTG;GATTACCATC;AAGCTGACCG;CAGATAACAA
RBM4	ME32	ENSG00000173933	chr11	66384097	66434153	+	GCAGAGCCCAAC;TTTTACAT
RBM41	ME14	ENSG00000089682	chrX	106307650	106362057	-	ATCGACGA;CGACATCAAG;AGSTGGAC;GACCAGTGGCAC;GGACGACGAG;CAACGACCTG;GATTACCATC;AAGCTGACCG;CAGATAACAA
RBM42	ME16	ENSG00000126254	chr19	36119932	36128588	+	TGGAGAACTT;AAGGACTGCCTG
RBM43	ME7	ENSG00000184898	chr2	152104454	152118393	-	CAACATCATC;CTACGTCCTG;CAACGATGAC
RBM43	ME10	ENSG00000184898	chr2	152104454	152118393	-	ACTGAAAATRGA;ACCGTTGGAG
RBM43	ME14	ENSG00000184898	chr2	152104454	152118393	-	ATCGACGA;CGACATCAAG;AGSTGGAC;GACCAGTGGCAC;GGACGACGAG;CAACGACCTG;GATTACCATC;AAGCTGACCG;CAGATAACAA
RBM43	ME17	ENSG00000184898	chr2	152104454	152118393	-	KCGGACACTC;ACACGTTCHGGG
RBM43	ME25	ENSG00000184898	chr2	152104454	152118393	-	GCCACACAGC
RBM43	ME31	ENSG00000184898	chr2	152104454	152118393	-	ANTGGACT;CCAGTGACCAGA;ATACTCAAGC;RACTGSWWTGCA;TACAGACTCC;TACTTGAACC
RBM43	ME32	ENSG00000184898	chr2	152104454	152118393	-	GCAGAGCCCAAC;TTTTACAT
RBM45	ME14	ENSG00000155636	chr2	178977151	179003738	+	ATCGACGA;CGACATCAAG;AGSTGGAC;GACCAGTGGCAC;GGACGACGAG;CAACGACCTG;GATTACCATC;AAGCTGACCG;CAGATAACAA
RBM45	ME31	ENSG00000155636	chr2	178977151	179003738	+	ANTGGACT;CCAGTGACCAGA;ATACTCAAGC;RACTGSWWTGCA;TACAGACTCC;TACTTGAACC
RBM47	ME27	ENSG00000163694	chr4	40425272	40632892	-	GCACTGCGGGGA
RBM48	ME31	ENSG00000127993	chr7	92158087	92167319	+	ANTGGACT;CCAGTGACCAGA;ATACTCAAGC;RACTGSWWTGCA;TACAGACTCC;TACTTGAACC
RBM48	ME37	ENSG00000127993	chr7	92158087	92167319	+	TACGATCG;CCCSMCWGACMG;CCACCAGCCGGG
RBM4B	ME11	ENSG00000173914	chr11	66432469	66445392	-	GACCATGG;GKACCGCATTGA;CCACCGAGGTCG;GTAAGCTGACCT;CTACTACA;CCAACATGCTGG;ACAGCGACTGGA;TTCGGGACGGAA;TACCGCTT
RBM4B	ME13	ENSG00000173914	chr11	66432469	66445392	-	AGAGTCACTACA;GTGTACCA;AHACTGCTGACC
RBM4B	ME14	ENSG00000173914	chr11	66432469	66445392	-	ATCGACGA;CGACATCAAG;AGSTGGAC;GACCAGTGGCAC;GGACGACGAG;CAACGACCTG;GATTACCATC;AAGCTGACCG;CAGATAACAA
RBM4B	ME25	ENSG00000173914	chr11	66432469	66445392	-	GCCACACAGC
RBM4B	ME31	ENSG00000173914	chr11	66432469	66445392	-	ANTGGACT;CCAGTGACCAGA;ATACTCAAGC;RACTGSWWTGCA;TACAGACTCC;TACTTGAACC
RBMS2	ME11	ENSG00000076067	chr12	56915713	56984745	+	GACCATGG;GKACCGCATTGA;CCACCGAGGTCG;GTAAGCTGACCT;CTACTACA;CCAACATGCTGG;ACAGCGACTGGA;TTCGGGACGGAA;TACCGCTT
RBMS2	ME12	ENSG00000076067	chr12	56915713	56984745	+	TWKYCAAACCAK;AACAACGA
RBMS2	ME14	ENSG00000076067	chr12	56915713	56984745	+	ATCGACGA;CGACATCAAG;AGSTGGAC;GACCAGTGGCAC;GGACGACGAG;CAACGACCTG;GATTACCATC;AAGCTGACCG;CAGATAACAA
RBMS2	ME16	ENSG00000076067	chr12	56915713	56984745	+	TGGAGAACTT;AAGGACTGCCTG
RBMS2	ME33	ENSG00000076067	chr12	56915713	56984745	+	CCTGACACGGCC;GTTCACCGCC;ACCTGGCCAACA
RBMS3	ME33	ENSG00000144642	chr3	29322473	30051886	+	CCTGACACGGCC;GTTCACCGCC;ACCTGGCCAACA
RBMS3	ME37	ENSG00000144642	chr3	29322473	30051886	+	TACGATCG;CCCSMCWGACMG;CCACCAGCCGGG
RBMX	ME3	ENSG00000147274	chrX	135930163	135962923	-	ACTACTAC;GACCTGGACA;AAGCCACCACGG;ATGCCACTGATG;CCTGGAGACCAT
RBMX2	ME11	ENSG00000134597	chrX	129535943	129547317	+	GACCATGG;GKACCGCATTGA;CCACCGAGGTCG;GTAAGCTGACCT;CTACTACA;CCAACATGCTGG;ACAGCGACTGGA;TTCGGGACGGAA;TACCGCTT
RBMX2	ME14	ENSG00000134597	chrX	129535943	129547317	+	ATCGACGA;CGACATCAAG;AGSTGGAC;GACCAGTGGCAC;GGACGACGAG;CAACGACCTG;GATTACCATC;AAGCTGACCG;CAGATAACAA
RBMX2	ME25	ENSG00000134597	chrX	129535943	129547317	+	GCCACACAGC
RBMX2	ME31	ENSG00000134597	chrX	129535943	129547317	+	ANTGGACT;CCAGTGACCAGA;ATACTCAAGC;RACTGSWWTGCA;TACAGACTCC;TACTTGAACC
RBMX2	ME32	ENSG00000134597	chrX	129535943	129547317	+	GCAGAGCCCAAC;TTTTACAT
RBPMS2	ME4	ENSG00000166831	chr15	65032091	65067786	-	TGGTACTCTG;AACAACAA;GCACTGGACGGG
RBPMS2	ME28	ENSG00000166831	chr15	65032091	65067786	-	AGCAACTCCGGC
RC3H1	ME11	ENSG00000135870	chr1	173900352	173991435	-	GACCATGG;GKACCGCATTGA;CCACCGAGGTCG;GTAAGCTGACCT;CTACTACA;CCAACATGCTGG;ACAGCGACTGGA;TTCGGGACGGAA;TACCGCTT
RC3H1	ME14	ENSG00000135870	chr1	173900352	173991435	-	ATCGACGA;CGACATCAAG;AGSTGGAC;GACCAGTGGCAC;GGACGACGAG;CAACGACCTG;GATTACCATC;AAGCTGACCG;CAGATAACAA
REXO4	ME16	ENSG00000148300	chr9	136271186	136283164	-	TGGAGAACTT;AAGGACTGCCTG
RFTN1	ME12	ENSG00000131378	chr3	16355081	16555533	-	TWKYCAAACCAK;AACAACGA
RFTN1	ME35	ENSG00000131378	chr3	16355081	16555533	-	TGGACACCGCTG;AGAGGTACCA;TGACAAGAAG;ACCTGCGGCCAC
RNASEL	ME7	ENSG00000135828	chr1	182542769	182558391	-	CAACATCATC;CTACGTCCTG;CAACGATGAC
RNASEL	ME25	ENSG00000135828	chr1	182542769	182558391	-	GCCACACAGC
RNASEL	ME31	ENSG00000135828	chr1	182542769	182558391	-	ANTGGACT;CCAGTGACCAGA;ATACTCAAGC;RACTGSWWTGCA;TACAGACTCC;TACTTGAACC
RNF20	ME29	ENSG00000155827	chr9	104296133	104325622	+	CAACAAGAAG
RNPS1	ME14	ENSG00000205937	chr16	2303117	2318413	-	ATCGACGA;CGACATCAAG;AGSTGGAC;GACCAGTGGCAC;GGACGACGAG;CAACGACCTG;GATTACCATC;AAGCTGACCG;CAGATAACAA
RP9	ME14	ENSG00000164610	chr7	33134409	33149013	-	ATCGACGA;CGACATCAAG;AGSTGGAC;GACCAGTGGCAC;GGACGACGAG;CAACGACCTG;GATTACCATC;AAGCTGACCG;CAGATAACAA
RPGR	ME25	ENSG00000156313	chrX	38128416	38186817	-	GCCACACAGC
RPL12	ME7	ENSG00000197958	chr9	130209953	130213684	-	CAACATCATC;CTACGTCCTG;CAACGATGAC
RPL12	ME14	ENSG00000197958	chr9	130209953	130213684	-	ATCGACGA;CGACATCAAG;AGSTGGAC;GACCAGTGGCAC;GGACGACGAG;CAACGACCTG;GATTACCATC;AAGCTGACCG;CAGATAACAA
RPL12	ME31	ENSG00000197958	chr9	130209953	130213684	-	ANTGGACT;CCAGTGACCAGA;ATACTCAAGC;RACTGSWWTGCA;TACAGACTCC;TACTTGAACC
RPL13	ME40	ENSG00000167526	chr16	89627065	89630950	+	GGACCCCTGG
RPL13AP3	ME27	ENSG00000177350	chr14	56232895	56234435	+	GCACTGCGGGGA
RPL13AP3	ME31	ENSG00000177350	chr14	56232895	56234435	+	ANTGGACT;CCAGTGACCAGA;ATACTCAAGC;RACTGSWWTGCA;TACAGACTCC;TACTTGAACC
RPL15	ME33	ENSG00000174748	chr3	23958036	23965183	+	CCTGACACGGCC;GTTCACCGCC;ACCTGGCCAACA
RPL15	ME37	ENSG00000174748	chr3	23958036	23965183	+	TACGATCG;CCCSMCWGACMG;CCACCAGCCGGG
RPL19	ME7	ENSG00000108298	chr17	37356536	37360980	+	CAACATCATC;CTACGTCCTG;CAACGATGAC
RPL19	ME31	ENSG00000108298	chr17	37356536	37360980	+	ANTGGACT;CCAGTGACCAGA;ATACTCAAGC;RACTGSWWTGCA;TACAGACTCC;TACTTGAACC
RPL22	ME12	ENSG00000116251	chr1	6241329	6269449	-	TWKYCAAACCAK;AACAACGA
RPL24	ME21	ENSG00000114391	chr3	101399935	101405626	-	TGACTCAGAGGT;TACCCTCTACCC
RPL26	ME7	ENSG00000161970	chr17	8280838	8286531	-	CAACATCATC;CTACGTCCTG;CAACGATGAC
RPL26	ME31	ENSG00000161970	chr17	8280838	8286531	-	ANTGGACT;CCAGTGACCAGA;ATACTCAAGC;RACTGSWWTGCA;TACAGACTCC;TACTTGAACC
RPL26	ME32	ENSG00000161970	chr17	8280838	8286531	-	GCAGAGCCCAAC;TTTTACAT
RPL27	ME14	ENSG00000131469	chr17	41150290	41154976	+	ATCGACGA;CGACATCAAG;AGSTGGAC;GACCAGTGGCAC;GGACGACGAG;CAACGACCTG;GATTACCATC;AAGCTGACCG;CAGATAACAA
RPL29	ME5	ENSG00000162244	chr3	52027616	52029958	-	TGCTGACCRC;WGACASCCATGG;AACATCATCACC;CCTGCACG;TAACTACT
RPL29	ME18	ENSG00000162244	chr3	52027616	52029958	-	GGACCCAGCA
RPL29	ME30	ENSG00000162244	chr3	52027616	52029958	-	CCACCGAG
RPL30	ME19	ENSG00000156482	chr8	99037079	99058697	-	TGGACATG;AGAACTGT;CCAAGGACATCC;AHACTGAAAGTA
RPL30	ME37	ENSG00000156482	chr8	99037079	99058697	-	TACGATCG;CCCSMCWGACMG;CCACCAGCCGGG
RPL31	ME8	ENSG00000071082	chr2	101618177	101640494	+	CCCCACAGCC;ATTGACCTGGAG;
RPL32	ME7	ENSG00000144713	chr3	12875984	12883087	-	CAACATCATC;CTACGTCCTG;CAACGATGAC
RPL32	ME25	ENSG00000144713	chr3	12875984	12883087	-	GCCACACAGC
RPL32	ME31	ENSG00000144713	chr3	12875984	12883087	-	ANTGGACT;CCAGTGACCAGA;ATACTCAAGC;RACTGSWWTGCA;TACAGACTCC;TACTTGAACC
RPL34	ME11	ENSG00000109475	chr4	109541722	109551568	+	GACCATGG;GKACCGCATTGA;CCACCGAGGTCG;GTAAGCTGACCT;CTACTACA;CCAACATGCTGG;ACAGCGACTGGA;TTCGGGACGGAA;TACCGCTT
RPL34	ME14	ENSG00000109475	chr4	109541722	109551568	+	ATCGACGA;CGACATCAAG;AGSTGGAC;GACCAGTGGCAC;GGACGACGAG;CAACGACCTG;GATTACCATC;AAGCTGACCG;CAGATAACAA
RPL34	ME21	ENSG00000109475	chr4	109541722	109551568	+	TGACTCAGAGGT;TACCCTCTACCC
RPL35	ME14	ENSG00000136942	chr9	127620159	127624260	-	ATCGACGA;CGACATCAAG;AGSTGGAC;GACCAGTGGCAC;GGACGACGAG;CAACGACCTG;GATTACCATC;AAGCTGACCG;CAGATAACAA
RPL35	ME25	ENSG00000136942	chr9	127620159	127624260	-	GCCACACAGC
RPL37	ME39	ENSG00000145592	chr5	40825364	40835437	-	CCAAGTACATCG;ATGAGCAC
RPL39L	ME14	ENSG00000163923	chr3	186838736	186898696	-	ATCGACGA;CGACATCAAG;AGSTGGAC;GACCAGTGGCAC;GGACGACGAG;CAACGACCTG;GATTACCATC;AAGCTGACCG;CAGATAACAA
RPL39L	ME35	ENSG00000163923	chr3	186838736	186898696	-	TGGACACCGCTG;AGAGGTACCA;TGACAAGAAG;ACCTGCGGCCAC
RPL41	ME4	ENSG00000229117	chr12	56510370	56511727	+	TGGTACTCTG;AACAACAA;GCACTGGACGGG
RPL9	ME37	ENSG00000163682	chr4	39455744	39460568	-	TACGATCG;CCCSMCWGACMG;CCACCAGCCGGG
RPN1	ME10	ENSG00000163902	chr3	128338817	128399918	-	ACTGAAAATRGA;ACCGTTGGAG
RPN1	ME11	ENSG00000163902	chr3	128338817	128399918	-	GACCATGG;GKACCGCATTGA;CCACCGAGGTCG;GTAAGCTGACCT;CTACTACA;CCAACATGCTGG;ACAGCGACTGGA;TTCGGGACGGAA;TACCGCTT
RPN1	ME14	ENSG00000163902	chr3	128338817	128399918	-	ATCGACGA;CGACATCAAG;AGSTGGAC;GACCAGTGGCAC;GGACGACGAG;CAACGACCTG;GATTACCATC;AAGCTGACCG;CAGATAACAA
RPN1	ME25	ENSG00000163902	chr3	128338817	128399918	-	GCCACACAGC
RPP25L	ME31	ENSG00000164967	chr9	34610483	34612101	-	ANTGGACT;CCAGTGACCAGA;ATACTCAAGC;RACTGSWWTGCA;TACAGACTCC;TACTTGAACC
RPS10	ME31	ENSG00000124614	chr6	34385231	34393902	-	ANTGGACT;CCAGTGACCAGA;ATACTCAAGC;RACTGSWWTGCA;TACAGACTCC;TACTTGAACC
RPS11	ME29	ENSG00000142534	chr19	49999622	50002946	+	CAACAAGAAG
RPS15A	ME14	ENSG00000134419	chr16	18792617	18801705	-	ATCGACGA;CGACATCAAG;AGSTGGAC;GACCAGTGGCAC;GGACGACGAG;CAACGACCTG;GATTACCATC;AAGCTGACCG;CAGATAACAA
RPS16	ME11	ENSG00000105193	chr19	39923847	39926588	-	GACCATGG;GKACCGCATTGA;CCACCGAGGTCG;GTAAGCTGACCT;CTACTACA;CCAACATGCTGG;ACAGCGACTGGA;TTCGGGACGGAA;TACCGCTT
RPS16	ME13	ENSG00000105193	chr19	39923847	39926588	-	AGAGTCACTACA;GTGTACCA;AHACTGCTGACC
RPS16	ME14	ENSG00000105193	chr19	39923847	39926588	-	ATCGACGA;CGACATCAAG;AGSTGGAC;GACCAGTGGCAC;GGACGACGAG;CAACGACCTG;GATTACCATC;AAGCTGACCG;CAGATAACAA
RPS16	ME25	ENSG00000105193	chr19	39923847	39926588	-	GCCACACAGC
RPS18	ME19	ENSG00000227794	chr6	33379131	33382651	+	TGGACATG;AGAACTGT;CCAAGGACATCC;AHACTGAAAGTA
RPS25	ME5	ENSG00000118181	chr11	118886422	118889401	-	TGCTGACCRC;WGACASCCATGG;AACATCATCACC;CCTGCACG;TAACTACT
RPS25	ME20	ENSG00000118181	chr11	118886422	118889401	-	GGACAWGTATGA;AVTTTGAWGGAC;CTCGCCAAGGAC;GCAGTAGACCCG
RPS25	ME37	ENSG00000118181	chr11	118886422	118889401	-	TACGATCG;CCCSMCWGACMG;CCACCAGCCGGG
RPS27	ME37	ENSG00000177954	chr1	153963235	153964626	+	TACGATCG;CCCSMCWGACMG;CCACCAGCCGGG
RPS28	ME31	ENSG00000233927	chr19	8386042	8388224	+	ANTGGACT;CCAGTGACCAGA;ATACTCAAGC;RACTGSWWTGCA;TACAGACTCC;TACTTGAACC
RPS7	ME5	ENSG00000171863	chr2	3622795	3628509	+	TGCTGACCRC;WGACASCCATGG;AACATCATCACC;CCTGCACG;TAACTACT
RPS7	ME19	ENSG00000171863	chr2	3622795	3628509	+	TGGACATG;AGAACTGT;CCAAGGACATCC;AHACTGAAAGTA
RPS7	ME20	ENSG00000171863	chr2	3622795	3628509	+	GGACAWGTATGA;AVTTTGAWGGAC;CTCGCCAAGGAC;GCAGTAGACCCG
RPS7	ME38	ENSG00000171863	chr2	3622795	3628509	+	GACRAYGKGMGK;TCGACCGC
RRBP1	ME11	ENSG00000125844	chr20	17594323	17662940	-	GACCATGG;GKACCGCATTGA;CCACCGAGGTCG;GTAAGCTGACCT;CTACTACA;CCAACATGCTGG;ACAGCGACTGGA;TTCGGGACGGAA;TACCGCTT
RRBP1	ME19	ENSG00000125844	chr20	17594323	17662940	-	TGGACATG;AGAACTGT;CCAAGGACATCC;AHACTGAAAGTA
RRBP1	ME33	ENSG00000125844	chr20	17594323	17662940	-	CCTGACACGGCC;GTTCACCGCC;ACCTGGCCAACA
RRP12	ME3	ENSG00000052749	chr10	99116115	99161127	-	ACTACTAC;GACCTGGACA;AAGCCACCACGG;ATGCCACTGATG;CCTGGAGACCAT
RRP12	ME6	ENSG00000052749	chr10	99116115	99161127	-	ACTACAAGGA;GACAACGT;TATGACGA;TGAGCTGGACAA;AGCCAGACCAAG;TAGGTCACAGGT;CTTTTTCACTCT
RRP36	ME11	ENSG00000124541	chr6	42989383	43001894	+	GACCATGG;GKACCGCATTGA;CCACCGAGGTCG;GTAAGCTGACCT;CTACTACA;CCAACATGCTGG;ACAGCGACTGGA;TTCGGGACGGAA;TACCGCTT
RRP8	ME11	ENSG00000132275	chr11	6616305	6624850	-	GACCATGG;GKACCGCATTGA;CCACCGAGGTCG;GTAAGCTGACCT;CTACTACA;CCAACATGCTGG;ACAGCGACTGGA;TTCGGGACGGAA;TACCGCTT
RRP8	ME12	ENSG00000132275	chr11	6616305	6624850	-	TWKYCAAACCAK;AACAACGA
RRP8	ME13	ENSG00000132275	chr11	6616305	6624850	-	AGAGTCACTACA;GTGTACCA;AHACTGCTGACC
RRP8	ME14	ENSG00000132275	chr11	6616305	6624850	-	ATCGACGA;CGACATCAAG;AGSTGGAC;GACCAGTGGCAC;GGACGACGAG;CAACGACCTG;GATTACCATC;AAGCTGACCG;CAGATAACAA
RRP8	ME25	ENSG00000132275	chr11	6616305	6624850	-	GCCACACAGC
RSL24D1	ME31	ENSG00000137876	chr15	55473004	55489265	-	ANTGGACT;CCAGTGACCAGA;ATACTCAAGC;RACTGSWWTGCA;TACAGACTCC;TACTTGAACC
RSRC2	ME3	ENSG00000111011	chr12	122989190	123011547	-	ACTACTAC;GACCTGGACA;AAGCCACCACGG;ATGCCACTGATG;CCTGGAGACCAT
RSRC2	ME11	ENSG00000111011	chr12	122989190	123011547	-	GACCATGG;GKACCGCATTGA;CCACCGAGGTCG;GTAAGCTGACCT;CTACTACA;CCAACATGCTGG;ACAGCGACTGGA;TTCGGGACGGAA;TACCGCTT
RSRC2	ME14	ENSG00000111011	chr12	122989190	123011547	-	ATCGACGA;CGACATCAAG;AGSTGGAC;GACCAGTGGCAC;GGACGACGAG;CAACGACCTG;GATTACCATC;AAGCTGACCG;CAGATAACAA
RSRC2	ME22	ENSG00000111011	chr12	122989190	123011547	-	GGCGTGGCAC;AGAATCACAT
RSRC2	ME25	ENSG00000111011	chr12	122989190	123011547	-	GCCACACAGC
RSRC2	ME31	ENSG00000111011	chr12	122989190	123011547	-	ANTGGACT;CCAGTGACCAGA;ATACTCAAGC;RACTGSWWTGCA;TACAGACTCC;TACTTGAACC
RSRC2	ME32	ENSG00000111011	chr12	122989190	123011547	-	GCAGAGCCCAAC;TTTTACAT
RTN4	ME19	ENSG00000115310	chr2	55199325	55339757	-	TGGACATG;AGAACTGT;CCAAGGACATCC;AHACTGAAAGTA
RTN4	ME33	ENSG00000115310	chr2	55199325	55339757	-	CCTGACACGGCC;GTTCACCGCC;ACCTGGCCAACA
S100A16	ME11	ENSG00000188643	chr1	153579362	153585621	-	GACCATGG;GKACCGCATTGA;CCACCGAGGTCG;GTAAGCTGACCT;CTACTACA;CCAACATGCTGG;ACAGCGACTGGA;TTCGGGACGGAA;TACCGCTT
S100A16	ME33	ENSG00000188643	chr1	153579362	153585621	-	CCTGACACGGCC;GTTCACCGCC;ACCTGGCCAACA
SAMD4A	ME12	ENSG00000020577	chr14	55033815	55260033	+	TWKYCAAACCAK;AACAACGA
SAMD4A	ME21	ENSG00000020577	chr14	55033815	55260033	+	TGACTCAGAGGT;TACCCTCTACCC
SAMD4A	ME33	ENSG00000020577	chr14	55033815	55260033	+	CCTGACACGGCC;GTTCACCGCC;ACCTGGCCAACA
SAP18	ME7	ENSG00000150459	chr13	21714653	21723221	+	CAACATCATC;CTACGTCCTG;CAACGATGAC
SAP18	ME32	ENSG00000150459	chr13	21714653	21723221	+	GCAGAGCCCAAC;TTTTACAT
SARS	ME14	ENSG00000031698	chr1	109756540	109780791	+	ATCGACGA;CGACATCAAG;AGSTGGAC;GACCAGTGGCAC;GGACGACGAG;CAACGACCTG;GATTACCATC;AAGCTGACCG;CAGATAACAA
SARS	ME21	ENSG00000031698	chr1	109756540	109780791	+	TGACTCAGAGGT;TACCCTCTACCC
SART1	ME5	ENSG00000175467	chr11	65729160	65747299	+	TGCTGACCRC;WGACASCCATGG;AACATCATCACC;CCTGCACG;TAACTACT
SCAF1	ME11	ENSG00000126461	chr19	50145382	50161899	+	GACCATGG;GKACCGCATTGA;CCACCGAGGTCG;GTAAGCTGACCT;CTACTACA;CCAACATGCTGG;ACAGCGACTGGA;TTCGGGACGGAA;TACCGCTT
SCAF1	ME19	ENSG00000126461	chr19	50145382	50161899	+	TGGACATG;AGAACTGT;CCAAGGACATCC;AHACTGAAAGTA
SCAF4	ME3	ENSG00000156304	chr21	33043346	33104388	-	ACTACTAC;GACCTGGACA;AAGCCACCACGG;ATGCCACTGATG;CCTGGAGACCAT
SCAF4	ME14	ENSG00000156304	chr21	33043346	33104388	-	ATCGACGA;CGACATCAAG;AGSTGGAC;GACCAGTGGCAC;GGACGACGAG;CAACGACCTG;GATTACCATC;AAGCTGACCG;CAGATAACAA
SCAF4	ME25	ENSG00000156304	chr21	33043346	33104388	-	GCCACACAGC
SCAF4	ME31	ENSG00000156304	chr21	33043346	33104388	-	ANTGGACT;CCAGTGACCAGA;ATACTCAAGC;RACTGSWWTGCA;TACAGACTCC;TACTTGAACC
SCG3	ME12	ENSG00000104112	chr15	51973550	52013223	+	TWKYCAAACCAK;AACAACGA
SCG3	ME28	ENSG00000104112	chr15	51973550	52013223	+	AGCAACTCCGGC
SEPSECS	ME31	ENSG00000109618	chr4	25121627	25162204	-	ANTGGACT;CCAGTGACCAGA;ATACTCAAGC;RACTGSWWTGCA;TACAGACTCC;TACTTGAACC
SERBP1	ME11	ENSG00000142864	chr1	67873493	67896098	-	GACCATGG;GKACCGCATTGA;CCACCGAGGTCG;GTAAGCTGACCT;CTACTACA;CCAACATGCTGG;ACAGCGACTGGA;TTCGGGACGGAA;TACCGCTT
SERBP1	ME14	ENSG00000142864	chr1	67873493	67896098	-	ATCGACGA;CGACATCAAG;AGSTGGAC;GACCAGTGGCAC;GGACGACGAG;CAACGACCTG;GATTACCATC;AAGCTGACCG;CAGATAACAA
SERPINH1	ME33	ENSG00000149257	chr11	75273101	75283828	+	CCTGACACGGCC;GTTCACCGCC;ACCTGGCCAACA
SF3A1	ME14	ENSG00000099995	chr22	30727977	30752936	-	ATCGACGA;CGACATCAAG;AGSTGGAC;GACCAGTGGCAC;GGACGACGAG;CAACGACCTG;GATTACCATC;AAGCTGACCG;CAGATAACAA
SF3A1	ME29	ENSG00000099995	chr22	30727977	30752936	-	CAACAAGAAG
SF3B1	ME22	ENSG00000115524	chr2	198254508	198299815	-	GGCGTGGCAC;AGAATCACAT
SF3B4	ME11	ENSG00000143368	chr1	149895209	149900236	-	GACCATGG;GKACCGCATTGA;CCACCGAGGTCG;GTAAGCTGACCT;CTACTACA;CCAACATGCTGG;ACAGCGACTGGA;TTCGGGACGGAA;TACCGCTT
SF3B4	ME13	ENSG00000143368	chr1	149895209	149900236	-	AGAGTCACTACA;GTGTACCA;AHACTGCTGACC
SF3B4	ME14	ENSG00000143368	chr1	149895209	149900236	-	ATCGACGA;CGACATCAAG;AGSTGGAC;GACCAGTGGCAC;GGACGACGAG;CAACGACCTG;GATTACCATC;AAGCTGACCG;CAGATAACAA
SF3B5	ME11	ENSG00000169976	chr6	144416018	144416754	-	GACCATGG;GKACCGCATTGA;CCACCGAGGTCG;GTAAGCTGACCT;CTACTACA;CCAACATGCTGG;ACAGCGACTGGA;TTCGGGACGGAA;TACCGCTT
SF3B5	ME13	ENSG00000169976	chr6	144416018	144416754	-	AGAGTCACTACA;GTGTACCA;AHACTGCTGACC
SF3B5	ME14	ENSG00000169976	chr6	144416018	144416754	-	ATCGACGA;CGACATCAAG;AGSTGGAC;GACCAGTGGCAC;GGACGACGAG;CAACGACCTG;GATTACCATC;AAGCTGACCG;CAGATAACAA
SF3B5	ME25	ENSG00000169976	chr6	144416018	144416754	-	GCCACACAGC
SF3B5	ME31	ENSG00000169976	chr6	144416018	144416754	-	ANTGGACT;CCAGTGACCAGA;ATACTCAAGC;RACTGSWWTGCA;TACAGACTCC;TACTTGAACC
SFPQ	ME3	ENSG00000116560	chr1	35641979	35658749	-	ACTACTAC;GACCTGGACA;AAGCCACCACGG;ATGCCACTGATG;CCTGGAGACCAT
SFPQ	ME14	ENSG00000116560	chr1	35641979	35658749	-	ATCGACGA;CGACATCAAG;AGSTGGAC;GACCAGTGGCAC;GGACGACGAG;CAACGACCTG;GATTACCATC;AAGCTGACCG;CAGATAACAA
SLBP	ME14	ENSG00000163950	chr4	1694527	1714282	-	ATCGACGA;CGACATCAAG;AGSTGGAC;GACCAGTGGCAC;GGACGACGAG;CAACGACCTG;GATTACCATC;AAGCTGACCG;CAGATAACAA
SLBP	ME31	ENSG00000163950	chr4	1694527	1714282	-	ANTGGACT;CCAGTGACCAGA;ATACTCAAGC;RACTGSWWTGCA;TACAGACTCC;TACTTGAACC
SLC25A5	ME14	ENSG00000005022	chrX	118602363	118605282	+	ATCGACGA;CGACATCAAG;AGSTGGAC;GACCAGTGGCAC;GGACGACGAG;CAACGACCTG;GATTACCATC;AAGCTGACCG;CAGATAACAA
SLFN13	ME7	ENSG00000154760	chr17	33762115	33775856	-	CAACATCATC;CTACGTCCTG;CAACGATGAC
SMAD1	ME40	ENSG00000170365	chr4	146402346	146479231	+	GGACCCCTGG
SMAD3	ME33	ENSG00000166949	chr15	67356101	67487533	+	CCTGACACGGCC;GTTCACCGCC;ACCTGGCCAACA
SMARCE1	ME3	ENSG00000073584	chr17	38781214	38804760	-	ACTACTAC;GACCTGGACA;AAGCCACCACGG;ATGCCACTGATG;CCTGGAGACCAT
SMARCE1	ME6	ENSG00000073584	chr17	38781214	38804760	-	ACTACAAGGA;GACAACGT;TATGACGA;TGAGCTGGACAA;AGCCAGACCAAG;TAGGTCACAGGT;CTTTTTCACTCT
SMARCE1	ME7	ENSG00000073584	chr17	38781214	38804760	-	CAACATCATC;CTACGTCCTG;CAACGATGAC
SMARCE1	ME9	ENSG00000073584	chr17	38781214	38804760	-	GCCACCAT;TGAACTTT;ACCACYGAAGAG;ATACAACCAT;ACACTATCCT
SMARCE1	ME11	ENSG00000073584	chr17	38781214	38804760	-	GACCATGG;GKACCGCATTGA;CCACCGAGGTCG;GTAAGCTGACCT;CTACTACA;CCAACATGCTGG;ACAGCGACTGGA;TTCGGGACGGAA;TACCGCTT
SMARCE1	ME14	ENSG00000073584	chr17	38781214	38804760	-	ATCGACGA;CGACATCAAG;AGSTGGAC;GACCAGTGGCAC;GGACGACGAG;CAACGACCTG;GATTACCATC;AAGCTGACCG;CAGATAACAA
SMARCE1	ME23	ENSG00000073584	chr17	38781214	38804760	-	GACCGCAA;AATCTAGACTGG;GAACGCCATGAC;GGCACAGATGCC;CATCAGTACATC;GACCRGCGCAAC;CGTGTCACTG
SMARCE1	ME31	ENSG00000073584	chr17	38781214	38804760	-	ANTGGACT;CCAGTGACCAGA;ATACTCAAGC;RACTGSWWTGCA;TACAGACTCC;TACTTGAACC
SMARCE1	ME32	ENSG00000073584	chr17	38781214	38804760	-	GCAGAGCCCAAC;TTTTACAT
SMG1	ME25	ENSG00000157106	chr16	18816175	18937776	-	GCCACACAGC
SMG5	ME31	ENSG00000198952	chr1	156219015	156252620	-	ANTGGACT;CCAGTGACCAGA;ATACTCAAGC;RACTGSWWTGCA;TACAGACTCC;TACTTGAACC
SMG6	ME19	ENSG00000070366	chr17	1963133	2207065	-	TGGACATG;AGAACTGT;CCAAGGACATCC;AHACTGAAAGTA
SMG7	ME14	ENSG00000116698	chr1	183441351	183567381	+	ATCGACGA;CGACATCAAG;AGSTGGAC;GACCAGTGGCAC;GGACGACGAG;CAACGACCTG;GATTACCATC;AAGCTGACCG;CAGATAACAA
SND1	ME30	ENSG00000197157	chr7	127292234	127732661	+	CCACCGAG
SNIP1	ME14	ENSG00000163877	chr1	38000050	38019903	-	ATCGACGA;CGACATCAAG;AGSTGGAC;GACCAGTGGCAC;GGACGACGAG;CAACGACCTG;GATTACCATC;AAGCTGACCG;CAGATAACAA
SNRNP70	ME11	ENSG00000104852	chr19	49588676	49611862	+	GACCATGG;GKACCGCATTGA;CCACCGAGGTCG;GTAAGCTGACCT;CTACTACA;CCAACATGCTGG;ACAGCGACTGGA;TTCGGGACGGAA;TACCGCTT
SNRNP70	ME14	ENSG00000104852	chr19	49588676	49611862	+	ATCGACGA;CGACATCAAG;AGSTGGAC;GACCAGTGGCAC;GGACGACGAG;CAACGACCTG;GATTACCATC;AAGCTGACCG;CAGATAACAA
SNRPA	ME40	ENSG00000077312	chr19	41256542	41271294	+	GGACCCCTGG
SNRPA1	ME3	ENSG00000131876	chr15	101821715	101835487	-	ACTACTAC;GACCTGGACA;AAGCCACCACGG;ATGCCACTGATG;CCTGGAGACCAT
SNRPB2	ME29	ENSG00000125870	chr20	16710606	16722421	+	CAACAAGAAG
SNRPE	ME7	ENSG00000182004	chr1	203830731	203839678	+	CAACATCATC;CTACGTCCTG;CAACGATGAC
SNRPE	ME14	ENSG00000182004	chr1	203830731	203839678	+	ATCGACGA;CGACATCAAG;AGSTGGAC;GACCAGTGGCAC;GGACGACGAG;CAACGACCTG;GATTACCATC;AAGCTGACCG;CAGATAACAA
SNRPGP15	ME14	ENSG00000224543	chr19	14599758	14600691	+	ATCGACGA;CGACATCAAG;AGSTGGAC;GACCAGTGGCAC;GGACGACGAG;CAACGACCTG;GATTACCATC;AAGCTGACCG;CAGATAACAA
SNRPGP15	ME25	ENSG00000224543	chr19	14599758	14600691	+	GCCACACAGC
SNRPGP15	ME31	ENSG00000224543	chr19	14599758	14600691	+	ANTGGACT;CCAGTGACCAGA;ATACTCAAGC;RACTGSWWTGCA;TACAGACTCC;TACTTGAACC
SNUPN	ME35	ENSG00000169371	chr15	75890424	75918810	-	TGGACACCGCTG;AGAGGTACCA;TGACAAGAAG;ACCTGCGGCCAC
SON	ME25	ENSG00000159140	chr21	34914924	34949812	+	GCCACACAGC
SORBS2	ME31	ENSG00000154556	chr4	186506598	186877806	-	ANTGGACT;CCAGTGACCAGA;ATACTCAAGC;RACTGSWWTGCA;TACAGACTCC;TACTTGAACC
SOX11	ME28	ENSG00000176887	chr2	5832799	5841516	+	AGCAACTCCGGC
SOX2	ME23	ENSG00000181449	chr3	181429714	181432221	+	GACCGCAA;AATCTAGACTGG;GAACGCCATGAC;GGCACAGATGCC;CATCAGTACATC;GACCRGCGCAAC;CGTGTCACTG
SOX2	ME36	ENSG00000181449	chr3	181429714	181432221	+	CCTCTACCAC
SPATS2L	ME11	ENSG00000196141	chr2	201170604	201346986	+	GACCATGG;GKACCGCATTGA;CCACCGAGGTCG;GTAAGCTGACCT;CTACTACA;CCAACATGCTGG;ACAGCGACTGGA;TTCGGGACGGAA;TACCGCTT
SPI1	ME37	ENSG00000066336	chr11	47376411	47400127	-	TACGATCG;CCCSMCWGACMG;CCACCAGCCGGG
SPTBN1	ME5	ENSG00000115306	chr2	54683422	54896812	+	TGCTGACCRC;WGACASCCATGG;AACATCATCACC;CCTGCACG;TAACTACT
SPTBN1	ME11	ENSG00000115306	chr2	54683422	54896812	+	GACCATGG;GKACCGCATTGA;CCACCGAGGTCG;GTAAGCTGACCT;CTACTACA;CCAACATGCTGG;ACAGCGACTGGA;TTCGGGACGGAA;TACCGCTT
SPTBN1	ME13	ENSG00000115306	chr2	54683422	54896812	+	AGAGTCACTACA;GTGTACCA;AHACTGCTGACC
SPTBN1	ME16	ENSG00000115306	chr2	54683422	54896812	+	TGGAGAACTT;AAGGACTGCCTG
SPTBN1	ME19	ENSG00000115306	chr2	54683422	54896812	+	TGGACATG;AGAACTGT;CCAAGGACATCC;AHACTGAAAGTA
SPTBN1	ME29	ENSG00000115306	chr2	54683422	54896812	+	CAACAAGAAG
SPTBN1	ME33	ENSG00000115306	chr2	54683422	54896812	+	CCTGACACGGCC;GTTCACCGCC;ACCTGGCCAACA
SPTBN1	ME37	ENSG00000115306	chr2	54683422	54896812	+	TACGATCG;CCCSMCWGACMG;CCACCAGCCGGG
SRF	ME40	ENSG00000112658	chr6	43139037	43149243	+	GGACCCCTGG
SRFBP1	ME7	ENSG00000151304	chr5	121297656	121411265	+	CAACATCATC;CTACGTCCTG;CAACGATGAC
SRFBP1	ME11	ENSG00000151304	chr5	121297656	121411265	+	GACCATGG;GKACCGCATTGA;CCACCGAGGTCG;GTAAGCTGACCT;CTACTACA;CCAACATGCTGG;ACAGCGACTGGA;TTCGGGACGGAA;TACCGCTT
SRFBP1	ME13	ENSG00000151304	chr5	121297656	121411265	+	AGAGTCACTACA;GTGTACCA;AHACTGCTGACC
SRFBP1	ME14	ENSG00000151304	chr5	121297656	121411265	+	ATCGACGA;CGACATCAAG;AGSTGGAC;GACCAGTGGCAC;GGACGACGAG;CAACGACCTG;GATTACCATC;AAGCTGACCG;CAGATAACAA
SRFBP1	ME25	ENSG00000151304	chr5	121297656	121411265	+	GCCACACAGC
SRFBP1	ME31	ENSG00000151304	chr5	121297656	121411265	+	ANTGGACT;CCAGTGACCAGA;ATACTCAAGC;RACTGSWWTGCA;TACAGACTCC;TACTTGAACC
SRFBP1	ME32	ENSG00000151304	chr5	121297656	121411265	+	GCAGAGCCCAAC;TTTTACAT
SRFBP1	ME35	ENSG00000151304	chr5	121297656	121411265	+	TGGACACCGCTG;AGAGGTACCA;TGACAAGAAG;ACCTGCGGCCAC
SRP68	ME35	ENSG00000167881	chr17	74035184	74068734	-	TGGACACCGCTG;AGAGGTACCA;TGACAAGAAG;ACCTGCGGCCAC
SRP9	ME7	ENSG00000143742	chr1	225965531	225978168	+	CAACATCATC;CTACGTCCTG;CAACGATGAC
SRSF11	ME7	ENSG00000116754	chr1	70671365	70718735	+	CAACATCATC;CTACGTCCTG;CAACGATGAC
SRSF12	ME20	ENSG00000154548	chr6	89805678	89827800	-	GGACAWGTATGA;AVTTTGAWGGAC;CTCGCCAAGGAC;GCAGTAGACCCG
SRSF2	ME14	ENSG00000161547	chr17	74730197	74733456	-	ATCGACGA;CGACATCAAG;AGSTGGAC;GACCAGTGGCAC;GGACGACGAG;CAACGACCTG;GATTACCATC;AAGCTGACCG;CAGATAACAA
SRSF2	ME25	ENSG00000161547	chr17	74730197	74733456	-	GCCACACAGC
SRSF2	ME31	ENSG00000161547	chr17	74730197	74733456	-	ANTGGACT;CCAGTGACCAGA;ATACTCAAGC;RACTGSWWTGCA;TACAGACTCC;TACTTGAACC
SRSF3	ME3	ENSG00000112081	chr6	36562145	36573377	+	ACTACTAC;GACCTGGACA;AAGCCACCACGG;ATGCCACTGATG;CCTGGAGACCAT
SRSF3	ME20	ENSG00000112081	chr6	36562145	36573377	+	GGACAWGTATGA;AVTTTGAWGGAC;CTCGCCAAGGAC;GCAGTAGACCCG
SRSF3	ME23	ENSG00000112081	chr6	36562145	36573377	+	GACCGCAA;AATCTAGACTGG;GAACGCCATGAC;GGCACAGATGCC;CATCAGTACATC;GACCRGCGCAAC;CGTGTCACTG
SRSF3	ME33	ENSG00000112081	chr6	36562145	36573377	+	CCTGACACGGCC;GTTCACCGCC;ACCTGGCCAACA
SRSF4	ME14	ENSG00000116350	chr1	29474255	29508499	-	ATCGACGA;CGACATCAAG;AGSTGGAC;GACCAGTGGCAC;GGACGACGAG;CAACGACCTG;GATTACCATC;AAGCTGACCG;CAGATAACAA
SRSF4	ME25	ENSG00000116350	chr1	29474255	29508499	-	GCCACACAGC
SRSF4	ME35	ENSG00000116350	chr1	29474255	29508499	-	TGGACACCGCTG;AGAGGTACCA;TGACAAGAAG;ACCTGCGGCCAC
SRSF6	ME14	ENSG00000124193	chr20	42086568	42092245	+	ATCGACGA;CGACATCAAG;AGSTGGAC;GACCAGTGGCAC;GGACGACGAG;CAACGACCTG;GATTACCATC;AAGCTGACCG;CAGATAACAA
SRSF6	ME31	ENSG00000124193	chr20	42086568	42092245	+	ANTGGACT;CCAGTGACCAGA;ATACTCAAGC;RACTGSWWTGCA;TACAGACTCC;TACTTGAACC
SRSF7	ME5	ENSG00000115875	chr2	38970741	38978636	-	TGCTGACCRC;WGACASCCATGG;AACATCATCACC;CCTGCACG;TAACTACT
SRSF7	ME12	ENSG00000115875	chr2	38970741	38978636	-	TWKYCAAACCAK;AACAACGA
SRSF7	ME20	ENSG00000115875	chr2	38970741	38978636	-	GGACAWGTATGA;AVTTTGAWGGAC;CTCGCCAAGGAC;GCAGTAGACCCG
SRSF8	ME14	ENSG00000271885	chr11	94800361	94802388	+	ATCGACGA;CGACATCAAG;AGSTGGAC;GACCAGTGGCAC;GGACGACGAG;CAACGACCTG;GATTACCATC;AAGCTGACCG;CAGATAACAA
SRSF8	ME31	ENSG00000271885	chr11	94800361	94802388	+	ANTGGACT;CCAGTGACCAGA;ATACTCAAGC;RACTGSWWTGCA;TACAGACTCC;TACTTGAACC
SRSF9	ME32	ENSG00000111786	chr12	120899471	120907596	-	GCAGAGCCCAAC;TTTTACAT
SSBP1	ME22	ENSG00000106028	chr7	141438121	141487722	+	GGCGTGGCAC;AGAATCACAT
STAU1	ME11	ENSG00000124214	chr20	47729878	47804904	-	GACCATGG;GKACCGCATTGA;CCACCGAGGTCG;GTAAGCTGACCT;CTACTACA;CCAACATGCTGG;ACAGCGACTGGA;TTCGGGACGGAA;TACCGCTT
STAU1	ME14	ENSG00000124214	chr20	47729878	47804904	-	ATCGACGA;CGACATCAAG;AGSTGGAC;GACCAGTGGCAC;GGACGACGAG;CAACGACCTG;GATTACCATC;AAGCTGACCG;CAGATAACAA
STAU1	ME16	ENSG00000124214	chr20	47729878	47804904	-	TGGAGAACTT;AAGGACTGCCTG
STAU1	ME19	ENSG00000124214	chr20	47729878	47804904	-	TGGACATG;AGAACTGT;CCAAGGACATCC;AHACTGAAAGTA
SUGP1	ME11	ENSG00000105705	chr19	19386827	19431653	-	GACCATGG;GKACCGCATTGA;CCACCGAGGTCG;GTAAGCTGACCT;CTACTACA;CCAACATGCTGG;ACAGCGACTGGA;TTCGGGACGGAA;TACCGCTT
SUGP1	ME13	ENSG00000105705	chr19	19386827	19431653	-	AGAGTCACTACA;GTGTACCA;AHACTGCTGACC
SUGP1	ME14	ENSG00000105705	chr19	19386827	19431653	-	ATCGACGA;CGACATCAAG;AGSTGGAC;GACCAGTGGCAC;GGACGACGAG;CAACGACCTG;GATTACCATC;AAGCTGACCG;CAGATAACAA
SUGP1	ME25	ENSG00000105705	chr19	19386827	19431653	-	GCCACACAGC
SUGP1	ME31	ENSG00000105705	chr19	19386827	19431653	-	ANTGGACT;CCAGTGACCAGA;ATACTCAAGC;RACTGSWWTGCA;TACAGACTCC;TACTTGAACC
SUGP2	ME3	ENSG00000064607	chr19	19101697	19144832	-	ACTACTAC;GACCTGGACA;AAGCCACCACGG;ATGCCACTGATG;CCTGGAGACCAT
SUGP2	ME7	ENSG00000064607	chr19	19101697	19144832	-	CAACATCATC;CTACGTCCTG;CAACGATGAC
SUGP2	ME14	ENSG00000064607	chr19	19101697	19144832	-	ATCGACGA;CGACATCAAG;AGSTGGAC;GACCAGTGGCAC;GGACGACGAG;CAACGACCTG;GATTACCATC;AAGCTGACCG;CAGATAACAA
SUGP2	ME22	ENSG00000064607	chr19	19101697	19144832	-	GGCGTGGCAC;AGAATCACAT
SUGP2	ME25	ENSG00000064607	chr19	19101697	19144832	-	GCCACACAGC
SUGP2	ME31	ENSG00000064607	chr19	19101697	19144832	-	ANTGGACT;CCAGTGACCAGA;ATACTCAAGC;RACTGSWWTGCA;TACAGACTCC;TACTTGAACC
SUGP2	ME32	ENSG00000064607	chr19	19101697	19144832	-	GCAGAGCCCAAC;TTTTACAT
SUMO1	ME11	ENSG00000116030	chr2	203070903	203103331	-	GACCATGG;GKACCGCATTGA;CCACCGAGGTCG;GTAAGCTGACCT;CTACTACA;CCAACATGCTGG;ACAGCGACTGGA;TTCGGGACGGAA;TACCGCTT
SUMO1	ME14	ENSG00000116030	chr2	203070903	203103331	-	ATCGACGA;CGACATCAAG;AGSTGGAC;GACCAGTGGCAC;GGACGACGAG;CAACGACCTG;GATTACCATC;AAGCTGACCG;CAGATAACAA
SUMO2	ME3	ENSG00000188612	chr17	73163408	73179078	-	ACTACTAC;GACCTGGACA;AAGCCACCACGG;ATGCCACTGATG;CCTGGAGACCAT
SUMO2	ME9	ENSG00000188612	chr17	73163408	73179078	-	GCCACCAT;TGAACTTT;ACCACYGAAGAG;ATACAACCAT;ACACTATCCT
SUMO2	ME23	ENSG00000188612	chr17	73163408	73179078	-	GACCGCAA;AATCTAGACTGG;GAACGCCATGAC;GGCACAGATGCC;CATCAGTACATC;GACCRGCGCAAC;CGTGTCACTG
SUPT6H	ME33	ENSG00000109111	chr17	26989109	27029697	+	CCTGACACGGCC;GTTCACCGCC;ACCTGGCCAACA
SURF6	ME14	ENSG00000148296	chr9	136197552	136203235	-	ATCGACGA;CGACATCAAG;AGSTGGAC;GACCAGTGGCAC;GGACGACGAG;CAACGACCTG;GATTACCATC;AAGCTGACCG;CAGATAACAA
SYF2	ME7	ENSG00000117614	chr1	25549170	25558993	-	CAACATCATC;CTACGTCCTG;CAACGATGAC
SYNCRIP	ME11	ENSG00000135316	chr6	86318053	86353510	-	GACCATGG;GKACCGCATTGA;CCACCGAGGTCG;GTAAGCTGACCT;CTACTACA;CCAACATGCTGG;ACAGCGACTGGA;TTCGGGACGGAA;TACCGCTT
SYNCRIP	ME13	ENSG00000135316	chr6	86318053	86353510	-	AGAGTCACTACA;GTGTACCA;AHACTGCTGACC
SYNCRIP	ME14	ENSG00000135316	chr6	86318053	86353510	-	ATCGACGA;CGACATCAAG;AGSTGGAC;GACCAGTGGCAC;GGACGACGAG;CAACGACCTG;GATTACCATC;AAGCTGACCG;CAGATAACAA
SYNCRIP	ME25	ENSG00000135316	chr6	86318053	86353510	-	GCCACACAGC
TAF15	ME24	ENSG00000172660	chr17	34136459	34191619	+	AGACCCAG
TARDBP	ME11	ENSG00000120948	chr1	11072414	11085796	+	GACCATGG;GKACCGCATTGA;CCACCGAGGTCG;GTAAGCTGACCT;CTACTACA;CCAACATGCTGG;ACAGCGACTGGA;TTCGGGACGGAA;TACCGCTT
TARDBP	ME14	ENSG00000120948	chr1	11072414	11085796	+	ATCGACGA;CGACATCAAG;AGSTGGAC;GACCAGTGGCAC;GGACGACGAG;CAACGACCTG;GATTACCATC;AAGCTGACCG;CAGATAACAA
TBL2	ME4	ENSG00000106638	chr7	72983262	72993121	-	TGGTACTCTG;AACAACAA;GCACTGGACGGG
TBL2	ME27	ENSG00000106638	chr7	72983262	72993121	-	GCACTGCGGGGA
TBL2	ME31	ENSG00000106638	chr7	72983262	72993121	-	ANTGGACT;CCAGTGACCAGA;ATACTCAAGC;RACTGSWWTGCA;TACAGACTCC;TACTTGAACC
TCERG1	ME22	ENSG00000113649	chr5	145826874	145891524	+	GGCGTGGCAC;AGAATCACAT
TCF20	ME14	ENSG00000100207	chr22	42556019	42739622	-	ATCGACGA;CGACATCAAG;AGSTGGAC;GACCAGTGGCAC;GGACGACGAG;CAACGACCTG;GATTACCATC;AAGCTGACCG;CAGATAACAA
TCF20	ME25	ENSG00000100207	chr22	42556019	42739622	-	GCCACACAGC
TCF20	ME31	ENSG00000100207	chr22	42556019	42739622	-	ANTGGACT;CCAGTGACCAGA;ATACTCAAGC;RACTGSWWTGCA;TACAGACTCC;TACTTGAACC
TCOF1	ME29	ENSG00000070814	chr5	149737202	149779871	+	CAACAAGAAG
TDRD3	ME7	ENSG00000083544	chr13	60970591	61148012	+	CAACATCATC;CTACGTCCTG;CAACGATGAC
TDRD3	ME13	ENSG00000083544	chr13	60970591	61148012	+	AGAGTCACTACA;GTGTACCA;AHACTGCTGACC
TDRD3	ME14	ENSG00000083544	chr13	60970591	61148012	+	ATCGACGA;CGACATCAAG;AGSTGGAC;GACCAGTGGCAC;GGACGACGAG;CAACGACCTG;GATTACCATC;AAGCTGACCG;CAGATAACAA
TDRD7	ME7	ENSG00000196116	chr9	100174232	100258407	+	CAACATCATC;CTACGTCCTG;CAACGATGAC
TDRD7	ME31	ENSG00000196116	chr9	100174232	100258407	+	ANTGGACT;CCAGTGACCAGA;ATACTCAAGC;RACTGSWWTGCA;TACAGACTCC;TACTTGAACC
TEP1	ME3	ENSG00000129566	chr14	20833826	20881588	-	ACTACTAC;GACCTGGACA;AAGCCACCACGG;ATGCCACTGATG;CCTGGAGACCAT
TEP1	ME11	ENSG00000129566	chr14	20833826	20881588	-	GACCATGG;GKACCGCATTGA;CCACCGAGGTCG;GTAAGCTGACCT;CTACTACA;CCAACATGCTGG;ACAGCGACTGGA;TTCGGGACGGAA;TACCGCTT
TEP1	ME14	ENSG00000129566	chr14	20833826	20881588	-	ATCGACGA;CGACATCAAG;AGSTGGAC;GACCAGTGGCAC;GGACGACGAG;CAACGACCTG;GATTACCATC;AAGCTGACCG;CAGATAACAA
TEP1	ME25	ENSG00000129566	chr14	20833826	20881588	-	GCCACACAGC
TEP1	ME31	ENSG00000129566	chr14	20833826	20881588	-	ANTGGACT;CCAGTGACCAGA;ATACTCAAGC;RACTGSWWTGCA;TACAGACTCC;TACTTGAACC
TES	ME2	ENSG00000135269	chr7	115850547	115898837	+	TATGACCGCAGA
TES	ME8	ENSG00000135269	chr7	115850547	115898837	+	CCCCACAGCC;ATTGACCTGGAG;
TES	ME15	ENSG00000135269	chr7	115850547	115898837	+	CAAGGACAATGA;AGAGCACCGGGA;TCTACCAG;SGATGAGAACTT;CCTAGCCAAC;GCTGAGGACG
TES	ME23	ENSG00000135269	chr7	115850547	115898837	+	GACCGCAA;AATCTAGACTGG;GAACGCCATGAC;GGCACAGATGCC;CATCAGTACATC;GACCRGCGCAAC;CGTGTCACTG
TES	ME29	ENSG00000135269	chr7	115850547	115898837	+	CAACAAGAAG
THOC1	ME19	ENSG00000079134	chr18	214520	268050	-	TGGACATG;AGAACTGT;CCAAGGACATCC;AHACTGAAAGTA
THOC1	ME20	ENSG00000079134	chr18	214520	268050	-	GGACAWGTATGA;AVTTTGAWGGAC;CTCGCCAAGGAC;GCAGTAGACCCG
THRAP3	ME11	ENSG00000054118	chr1	36690017	36770958	+	GACCATGG;GKACCGCATTGA;CCACCGAGGTCG;GTAAGCTGACCT;CTACTACA;CCAACATGCTGG;ACAGCGACTGGA;TTCGGGACGGAA;TACCGCTT
THRAP3	ME14	ENSG00000054118	chr1	36690017	36770958	+	ATCGACGA;CGACATCAAG;AGSTGGAC;GACCAGTGGCAC;GGACGACGAG;CAACGACCTG;GATTACCATC;AAGCTGACCG;CAGATAACAA
THRAP3	ME25	ENSG00000054118	chr1	36690017	36770958	+	GCCACACAGC
TLR9	ME11	ENSG00000173366	chr3	52255097	52265206	-	GACCATGG;GKACCGCATTGA;CCACCGAGGTCG;GTAAGCTGACCT;CTACTACA;CCAACATGCTGG;ACAGCGACTGGA;TTCGGGACGGAA;TACCGCTT
TLR9	ME14	ENSG00000173366	chr3	52255097	52265206	-	ATCGACGA;CGACATCAAG;AGSTGGAC;GACCAGTGGCAC;GGACGACGAG;CAACGACCTG;GATTACCATC;AAGCTGACCG;CAGATAACAA
TLR9	ME26	ENSG00000173366	chr3	52255097	52265206	-	ACTACGAGAA;CCTCTACC;GAGGCCACAGCC;ACAGCGCCCT;TTAAACCCTC;CCCACACRGGGC
TP53	ME6	ENSG00000141510	chr17	7565097	7590856	-	ACTACAAGGA;GACAACGT;TATGACGA;TGAGCTGGACAA;AGCCAGACCAAG;TAGGTCACAGGT;CTTTTTCACTCT
TPD52L2	ME14	ENSG00000101150	chr20	62496596	62522898	+	ATCGACGA;CGACATCAAG;AGSTGGAC;GACCAGTGGCAC;GGACGACGAG;CAACGACCTG;GATTACCATC;AAGCTGACCG;CAGATAACAA
TPD52L2	ME25	ENSG00000101150	chr20	62496596	62522898	+	GCCACACAGC
TRA2A	ME5	ENSG00000164548	chr7	23544399	23571660	-	TGCTGACCRC;WGACASCCATGG;AACATCATCACC;CCTGCACG;TAACTACT
TRA2A	ME15	ENSG00000164548	chr7	23544399	23571660	-	CAAGGACAATGA;AGAGCACCGGGA;TCTACCAG;SGATGAGAACTT;CCTAGCCAAC;GCTGAGGACG
TRA2B	ME3	ENSG00000136527	chr3	185633694	185655924	-	ACTACTAC;GACCTGGACA;AAGCCACCACGG;ATGCCACTGATG;CCTGGAGACCAT
TRA2B	ME20	ENSG00000136527	chr3	185633694	185655924	-	GGACAWGTATGA;AVTTTGAWGGAC;CTCGCCAAGGAC;GCAGTAGACCCG
TRA2B	ME23	ENSG00000136527	chr3	185633694	185655924	-	GACCGCAA;AATCTAGACTGG;GAACGCCATGAC;GGCACAGATGCC;CATCAGTACATC;GACCRGCGCAAC;CGTGTCACTG
TRA2B	ME31	ENSG00000136527	chr3	185633694	185655924	-	ANTGGACT;CCAGTGACCAGA;ATACTCAAGC;RACTGSWWTGCA;TACAGACTCC;TACTTGAACC
TRIM21	ME7	ENSG00000132109	chr11	4406127	4414926	-	CAACATCATC;CTACGTCCTG;CAACGATGAC
TRIM21	ME11	ENSG00000132109	chr11	4406127	4414926	-	GACCATGG;GKACCGCATTGA;CCACCGAGGTCG;GTAAGCTGACCT;CTACTACA;CCAACATGCTGG;ACAGCGACTGGA;TTCGGGACGGAA;TACCGCTT
TRIM21	ME13	ENSG00000132109	chr11	4406127	4414926	-	AGAGTCACTACA;GTGTACCA;AHACTGCTGACC
TRIM21	ME14	ENSG00000132109	chr11	4406127	4414926	-	ATCGACGA;CGACATCAAG;AGSTGGAC;GACCAGTGGCAC;GGACGACGAG;CAACGACCTG;GATTACCATC;AAGCTGACCG;CAGATAACAA
TRIM21	ME25	ENSG00000132109	chr11	4406127	4414926	-	GCCACACAGC
TRIM21	ME31	ENSG00000132109	chr11	4406127	4414926	-	ANTGGACT;CCAGTGACCAGA;ATACTCAAGC;RACTGSWWTGCA;TACAGACTCC;TACTTGAACC
TRIM25	ME10	ENSG00000121060	chr17	54965270	54991399	-	ACTGAAAATRGA;ACCGTTGGAG
TRIM25	ME13	ENSG00000121060	chr17	54965270	54991399	-	AGAGTCACTACA;GTGTACCA;AHACTGCTGACC
TRIM25	ME14	ENSG00000121060	chr17	54965270	54991399	-	ATCGACGA;CGACATCAAG;AGSTGGAC;GACCAGTGGCAC;GGACGACGAG;CAACGACCTG;GATTACCATC;AAGCTGACCG;CAGATAACAA
TRIM25	ME25	ENSG00000121060	chr17	54965270	54991399	-	GCCACACAGC
TRIM56	ME14	ENSG00000169871	chr7	100728720	100735017	+	ATCGACGA;CGACATCAAG;AGSTGGAC;GACCAGTGGCAC;GGACGACGAG;CAACGACCTG;GATTACCATC;AAGCTGACCG;CAGATAACAA
TRIM56	ME25	ENSG00000169871	chr7	100728720	100735017	+	GCCACACAGC
TRIM56	ME31	ENSG00000169871	chr7	100728720	100735017	+	ANTGGACT;CCAGTGACCAGA;ATACTCAAGC;RACTGSWWTGCA;TACAGACTCC;TACTTGAACC
TRIM71	ME12	ENSG00000206557	chr3	32859510	32939318	+	TWKYCAAACCAK;AACAACGA
TRIM71	ME28	ENSG00000206557	chr3	32859510	32939318	+	AGCAACTCCGGC
TRIP6	ME11	ENSG00000087077	chr7	100464760	100471076	+	GACCATGG;GKACCGCATTGA;CCACCGAGGTCG;GTAAGCTGACCT;CTACTACA;CCAACATGCTGG;ACAGCGACTGGA;TTCGGGACGGAA;TACCGCTT
TRIP6	ME14	ENSG00000087077	chr7	100464760	100471076	+	ATCGACGA;CGACATCAAG;AGSTGGAC;GACCAGTGGCAC;GGACGACGAG;CAACGACCTG;GATTACCATC;AAGCTGACCG;CAGATAACAA
TRIP6	ME25	ENSG00000087077	chr7	100464760	100471076	+	GCCACACAGC
TRIP6	ME31	ENSG00000087077	chr7	100464760	100471076	+	ANTGGACT;CCAGTGACCAGA;ATACTCAAGC;RACTGSWWTGCA;TACAGACTCC;TACTTGAACC
TRNT1	ME21	ENSG00000072756	chr3	3168600	3192563	+	TGACTCAGAGGT;TACCCTCTACCC
TSR1	ME31	ENSG00000167721	chr17	2225797	2240801	-	ANTGGACT;CCAGTGACCAGA;ATACTCAAGC;RACTGSWWTGCA;TACAGACTCC;TACTTGAACC
TUBB4B	ME11	ENSG00000188229	chr9	140135665	140138159	+	GACCATGG;GKACCGCATTGA;CCACCGAGGTCG;GTAAGCTGACCT;CTACTACA;CCAACATGCTGG;ACAGCGACTGGA;TTCGGGACGGAA;TACCGCTT
TUBB4B	ME14	ENSG00000188229	chr9	140135665	140138159	+	ATCGACGA;CGACATCAAG;AGSTGGAC;GACCAGTGGCAC;GGACGACGAG;CAACGACCTG;GATTACCATC;AAGCTGACCG;CAGATAACAA
TUBB4B	ME16	ENSG00000188229	chr9	140135665	140138159	+	TGGAGAACTT;AAGGACTGCCTG
TUBB4B	ME21	ENSG00000188229	chr9	140135665	140138159	+	TGACTCAGAGGT;TACCCTCTACCC
TUBB4B	ME25	ENSG00000188229	chr9	140135665	140138159	+	GCCACACAGC
UBC	ME3	ENSG00000150991	chr12	125396150	125401914	-	ACTACTAC;GACCTGGACA;AAGCCACCACGG;ATGCCACTGATG;CCTGGAGACCAT
UBC	ME11	ENSG00000150991	chr12	125396150	125401914	-	GACCATGG;GKACCGCATTGA;CCACCGAGGTCG;GTAAGCTGACCT;CTACTACA;CCAACATGCTGG;ACAGCGACTGGA;TTCGGGACGGAA;TACCGCTT
UBC	ME14	ENSG00000150991	chr12	125396150	125401914	-	ATCGACGA;CGACATCAAG;AGSTGGAC;GACCAGTGGCAC;GGACGACGAG;CAACGACCTG;GATTACCATC;AAGCTGACCG;CAGATAACAA
UBC	ME25	ENSG00000150991	chr12	125396150	125401914	-	GCCACACAGC
UBC	ME31	ENSG00000150991	chr12	125396150	125401914	-	ANTGGACT;CCAGTGACCAGA;ATACTCAAGC;RACTGSWWTGCA;TACAGACTCC;TACTTGAACC
UBE2I	ME10	ENSG00000103275	chr16	1355548	1377019	+	ACTGAAAATRGA;ACCGTTGGAG
UBE2L3	ME11	ENSG00000185651	chr22	21903736	21978323	+	GACCATGG;GKACCGCATTGA;CCACCGAGGTCG;GTAAGCTGACCT;CTACTACA;CCAACATGCTGG;ACAGCGACTGGA;TTCGGGACGGAA;TACCGCTT
UBE2L3	ME14	ENSG00000185651	chr22	21903736	21978323	+	ATCGACGA;CGACATCAAG;AGSTGGAC;GACCAGTGGCAC;GGACGACGAG;CAACGACCTG;GATTACCATC;AAGCTGACCG;CAGATAACAA
UBE2N	ME7	ENSG00000177889	chr12	93799449	93836038	-	CAACATCATC;CTACGTCCTG;CAACGATGAC
UBE2N	ME13	ENSG00000177889	chr12	93799449	93836038	-	AGAGTCACTACA;GTGTACCA;AHACTGCTGACC
UBE2N	ME32	ENSG00000177889	chr12	93799449	93836038	-	GCAGAGCCCAAC;TTTTACAT
UPF1	ME11	ENSG00000005007	chr19	18942747	18979045	+	GACCATGG;GKACCGCATTGA;CCACCGAGGTCG;GTAAGCTGACCT;CTACTACA;CCAACATGCTGG;ACAGCGACTGGA;TTCGGGACGGAA;TACCGCTT
UPF1	ME14	ENSG00000005007	chr19	18942747	18979045	+	ATCGACGA;CGACATCAAG;AGSTGGAC;GACCAGTGGCAC;GGACGACGAG;CAACGACCTG;GATTACCATC;AAGCTGACCG;CAGATAACAA
UPF1	ME25	ENSG00000005007	chr19	18942747	18979045	+	GCCACACAGC
UPF3A	ME14	ENSG00000169062	chr13	115047059	115071283	+	ATCGACGA;CGACATCAAG;AGSTGGAC;GACCAGTGGCAC;GGACGACGAG;CAACGACCTG;GATTACCATC;AAGCTGACCG;CAGATAACAA
USP10	ME27	ENSG00000103194	chr16	84733584	84813528	+	GCACTGCGGGGA
USP36	ME35	ENSG00000055483	chr17	76783463	76837523	-	TGGACACCGCTG;AGAGGTACCA;TGACAAGAAG;ACCTGCGGCCAC
UTP14A	ME14	ENSG00000156697	chrX	129040097	129063737	+	ATCGACGA;CGACATCAAG;AGSTGGAC;GACCAGTGGCAC;GGACGACGAG;CAACGACCTG;GATTACCATC;AAGCTGACCG;CAGATAACAA
UTP23	ME14	ENSG00000147679	chr8	117778742	117861702	+	ATCGACGA;CGACATCAAG;AGSTGGAC;GACCAGTGGCAC;GGACGACGAG;CAACGACCTG;GATTACCATC;AAGCTGACCG;CAGATAACAA
UTP3	ME11	ENSG00000132467	chr4	71554196	71556267	+	GACCATGG;GKACCGCATTGA;CCACCGAGGTCG;GTAAGCTGACCT;CTACTACA;CCAACATGCTGG;ACAGCGACTGGA;TTCGGGACGGAA;TACCGCTT
UTP3	ME13	ENSG00000132467	chr4	71554196	71556267	+	AGAGTCACTACA;GTGTACCA;AHACTGCTGACC
UTP3	ME14	ENSG00000132467	chr4	71554196	71556267	+	ATCGACGA;CGACATCAAG;AGSTGGAC;GACCAGTGGCAC;GGACGACGAG;CAACGACCTG;GATTACCATC;AAGCTGACCG;CAGATAACAA
UTP3	ME25	ENSG00000132467	chr4	71554196	71556267	+	GCCACACAGC
UTP3	ME35	ENSG00000132467	chr4	71554196	71556267	+	TGGACACCGCTG;AGAGGTACCA;TGACAAGAAG;ACCTGCGGCCAC
VCP	ME11	ENSG00000165280	chr9	35056061	35073246	-	GACCATGG;GKACCGCATTGA;CCACCGAGGTCG;GTAAGCTGACCT;CTACTACA;CCAACATGCTGG;ACAGCGACTGGA;TTCGGGACGGAA;TACCGCTT
VIM	ME4	ENSG00000026025	chr10	17270258	17279592	+	TGGTACTCTG;AACAACAA;GCACTGGACGGG
VIM	ME12	ENSG00000026025	chr10	17270258	17279592	+	TWKYCAAACCAK;AACAACGA
VIM	ME27	ENSG00000026025	chr10	17270258	17279592	+	GCACTGCGGGGA
VIM	ME28	ENSG00000026025	chr10	17270258	17279592	+	AGCAACTCCGGC
WBP11	ME14	ENSG00000084463	chr12	14939410	14956474	-	ATCGACGA;CGACATCAAG;AGSTGGAC;GACCAGTGGCAC;GGACGACGAG;CAACGACCTG;GATTACCATC;AAGCTGACCG;CAGATAACAA
WDR33	ME5	ENSG00000136709	chr2	128458596	128568761	-	TGCTGACCRC;WGACASCCATGG;AACATCATCACC;CCTGCACG;TAACTACT
WDR33	ME21	ENSG00000136709	chr2	128458596	128568761	-	TGACTCAGAGGT;TACCCTCTACCC
WRAP53	ME14	ENSG00000141499	chr17	7589389	7606820	+	ATCGACGA;CGACATCAAG;AGSTGGAC;GACCAGTGGCAC;GGACGACGAG;CAACGACCTG;GATTACCATC;AAGCTGACCG;CAGATAACAA
WRAP53	ME25	ENSG00000141499	chr17	7589389	7606820	+	GCCACACAGC
WRAP53	ME31	ENSG00000141499	chr17	7589389	7606820	+	ANTGGACT;CCAGTGACCAGA;ATACTCAAGC;RACTGSWWTGCA;TACAGACTCC;TACTTGAACC
WT1	ME8	ENSG00000184937	chr11	32409321	32457176	-	CCCCACAGCC;ATTGACCTGGAG;
WT1	ME29	ENSG00000184937	chr11	32409321	32457176	-	CAACAAGAAG
WT1	ME37	ENSG00000184937	chr11	32409321	32457176	-	TACGATCG;CCCSMCWGACMG;CCACCAGCCGGG
XPO5	ME33	ENSG00000124571	chr6	43490072	43543812	-	CCTGACACGGCC;GTTCACCGCC;ACCTGGCCAACA
XRCC5	ME28	ENSG00000079246	chr2	216972187	217071026	+	AGCAACTCCGGC
YARS	ME14	ENSG00000134684	chr1	33240840	33283754	-	ATCGACGA;CGACATCAAG;AGSTGGAC;GACCAGTGGCAC;GGACGACGAG;CAACGACCTG;GATTACCATC;AAGCTGACCG;CAGATAACAA
YARS	ME25	ENSG00000134684	chr1	33240840	33283754	-	GCCACACAGC
YARS	ME35	ENSG00000134684	chr1	33240840	33283754	-	TGGACACCGCTG;AGAGGTACCA;TGACAAGAAG;ACCTGCGGCCAC
YBX1	ME11	ENSG00000065978	chr1	43148098	43168020	+	GACCATGG;GKACCGCATTGA;CCACCGAGGTCG;GTAAGCTGACCT;CTACTACA;CCAACATGCTGG;ACAGCGACTGGA;TTCGGGACGGAA;TACCGCTT
YBX1	ME14	ENSG00000065978	chr1	43148098	43168020	+	ATCGACGA;CGACATCAAG;AGSTGGAC;GACCAGTGGCAC;GGACGACGAG;CAACGACCTG;GATTACCATC;AAGCTGACCG;CAGATAACAA
YBX2	ME4	ENSG00000006047	chr17	7191571	7197934	-	TGGTACTCTG;AACAACAA;GCACTGGACGGG
YRDC	ME14	ENSG00000196449	chr1	38268616	38273857	-	ATCGACGA;CGACATCAAG;AGSTGGAC;GACCAGTGGCAC;GGACGACGAG;CAACGACCTG;GATTACCATC;AAGCTGACCG;CAGATAACAA
YTHDF1	ME14	ENSG00000149658	chr20	61826781	61847586	-	ATCGACGA;CGACATCAAG;AGSTGGAC;GACCAGTGGCAC;GGACGACGAG;CAACGACCTG;GATTACCATC;AAGCTGACCG;CAGATAACAA
YTHDF1	ME21	ENSG00000149658	chr20	61826781	61847586	-	TGACTCAGAGGT;TACCCTCTACCC
YWHAE	ME35	ENSG00000108953	chr17	1247566	1303672	-	TGGACACCGCTG;AGAGGTACCA;TGACAAGAAG;ACCTGCGGCCAC
YWHAG	ME3	ENSG00000170027	chr7	75956116	75988348	-	ACTACTAC;GACCTGGACA;AAGCCACCACGG;ATGCCACTGATG;CCTGGAGACCAT
YWHAG	ME11	ENSG00000170027	chr7	75956116	75988348	-	GACCATGG;GKACCGCATTGA;CCACCGAGGTCG;GTAAGCTGACCT;CTACTACA;CCAACATGCTGG;ACAGCGACTGGA;TTCGGGACGGAA;TACCGCTT
YWHAG	ME14	ENSG00000170027	chr7	75956116	75988348	-	ATCGACGA;CGACATCAAG;AGSTGGAC;GACCAGTGGCAC;GGACGACGAG;CAACGACCTG;GATTACCATC;AAGCTGACCG;CAGATAACAA
YWHAG	ME25	ENSG00000170027	chr7	75956116	75988348	-	GCCACACAGC
YWHAG	ME31	ENSG00000170027	chr7	75956116	75988348	-	ANTGGACT;CCAGTGACCAGA;ATACTCAAGC;RACTGSWWTGCA;TACAGACTCC;TACTTGAACC
ZC3H12A	ME7	ENSG00000163874	chr1	37940153	37949980	+	CAACATCATC;CTACGTCCTG;CAACGATGAC
ZC3H12A	ME14	ENSG00000163874	chr1	37940153	37949980	+	ATCGACGA;CGACATCAAG;AGSTGGAC;GACCAGTGGCAC;GGACGACGAG;CAACGACCTG;GATTACCATC;AAGCTGACCG;CAGATAACAA
ZC3H12A	ME25	ENSG00000163874	chr1	37940153	37949980	+	GCCACACAGC
ZC3H12A	ME30	ENSG00000163874	chr1	37940153	37949980	+	CCACCGAG
ZC3H12A	ME31	ENSG00000163874	chr1	37940153	37949980	+	ANTGGACT;CCAGTGACCAGA;ATACTCAAGC;RACTGSWWTGCA;TACAGACTCC;TACTTGAACC
ZC3H12A	ME35	ENSG00000163874	chr1	37940153	37949980	+	TGGACACCGCTG;AGAGGTACCA;TGACAAGAAG;ACCTGCGGCCAC
ZC3H13	ME14	ENSG00000123200	chr13	46528600	46626894	-	ATCGACGA;CGACATCAAG;AGSTGGAC;GACCAGTGGCAC;GGACGACGAG;CAACGACCTG;GATTACCATC;AAGCTGACCG;CAGATAACAA
ZC3H13	ME17	ENSG00000123200	chr13	46528600	46626894	-	KCGGACACTC;ACACGTTCHGGG
ZC3H13	ME25	ENSG00000123200	chr13	46528600	46626894	-	GCCACACAGC
ZC3H13	ME42	ENSG00000123200	chr13	46528600	46626894	-	AMTACMGCTG;GGACTCGCTCAT;GATGACCGCA;TACCATCG;ACCAARGCGC;AAACCAGTGA
ZC3H4	ME14	ENSG00000130749	chr19	47567444	47617009	-	ATCGACGA;CGACATCAAG;AGSTGGAC;GACCAGTGGCAC;GGACGACGAG;CAACGACCTG;GATTACCATC;AAGCTGACCG;CAGATAACAA
ZC3H8	ME31	ENSG00000144161	chr2	112969102	113012713	-	ANTGGACT;CCAGTGACCAGA;ATACTCAAGC;RACTGSWWTGCA;TACAGACTCC;TACTTGAACC
ZC3HAV1	ME7	ENSG00000105939	chr7	138728266	138794465	-	CAACATCATC;CTACGTCCTG;CAACGATGAC
ZC3HAV1	ME25	ENSG00000105939	chr7	138728266	138794465	-	GCCACACAGC
ZC3HAV1	ME31	ENSG00000105939	chr7	138728266	138794465	-	ANTGGACT;CCAGTGACCAGA;ATACTCAAGC;RACTGSWWTGCA;TACAGACTCC;TACTTGAACC
ZC3HAV1	ME32	ENSG00000105939	chr7	138728266	138794465	-	GCAGAGCCCAAC;TTTTACAT
ZCCHC17	ME11	ENSG00000121766	chr1	31769842	31837783	+	GACCATGG;GKACCGCATTGA;CCACCGAGGTCG;GTAAGCTGACCT;CTACTACA;CCAACATGCTGG;ACAGCGACTGGA;TTCGGGACGGAA;TACCGCTT
ZCCHC17	ME14	ENSG00000121766	chr1	31769842	31837783	+	ATCGACGA;CGACATCAAG;AGSTGGAC;GACCAGTGGCAC;GGACGACGAG;CAACGACCTG;GATTACCATC;AAGCTGACCG;CAGATAACAA
ZCCHC6	ME25	ENSG00000083223	chr9	88902648	88969369	-	GCCACACAGC
ZCCHC7	ME40	ENSG00000147905	chr9	37120536	37358146	+	GGACCCCTGG
ZCCHC9	ME11	ENSG00000131732	chr5	80597409	80609116	+	GACCATGG;GKACCGCATTGA;CCACCGAGGTCG;GTAAGCTGACCT;CTACTACA;CCAACATGCTGG;ACAGCGACTGGA;TTCGGGACGGAA;TACCGCTT
ZCCHC9	ME14	ENSG00000131732	chr5	80597409	80609116	+	ATCGACGA;CGACATCAAG;AGSTGGAC;GACCAGTGGCAC;GGACGACGAG;CAACGACCTG;GATTACCATC;AAGCTGACCG;CAGATAACAA
ZCCHC9	ME25	ENSG00000131732	chr5	80597409	80609116	+	GCCACACAGC
ZCCHC9	ME31	ENSG00000131732	chr5	80597409	80609116	+	ANTGGACT;CCAGTGACCAGA;ATACTCAAGC;RACTGSWWTGCA;TACAGACTCC;TACTTGAACC
ZCRB1	ME14	ENSG00000139168	chr12	42705880	42719920	-	ATCGACGA;CGACATCAAG;AGSTGGAC;GACCAGTGGCAC;GGACGACGAG;CAACGACCTG;GATTACCATC;AAGCTGACCG;CAGATAACAA
ZFC3H1	ME22	ENSG00000133858	chr12	72003252	72061505	-	GGCGTGGCAC;AGAATCACAT
ZFP36L1	ME12	ENSG00000185650	chr14	69254377	69263190	-	TWKYCAAACCAK;AACAACGA
ZFP36L1	ME21	ENSG00000185650	chr14	69254377	69263190	-	TGACTCAGAGGT;TACCCTCTACCC
ZFP36L2	ME14	ENSG00000152518	chr2	43449541	43453748	-	ATCGACGA;CGACATCAAG;AGSTGGAC;GACCAGTGGCAC;GGACGACGAG;CAACGACCTG;GATTACCATC;AAGCTGACCG;CAGATAACAA
ZFP36L2	ME31	ENSG00000152518	chr2	43449541	43453748	-	ANTGGACT;CCAGTGACCAGA;ATACTCAAGC;RACTGSWWTGCA;TACAGACTCC;TACTTGAACC
ZFR	ME31	ENSG00000056097	chr5	32354456	32444867	-	ANTGGACT;CCAGTGACCAGA;ATACTCAAGC;RACTGSWWTGCA;TACAGACTCC;TACTTGAACC
ZFR	ME37	ENSG00000056097	chr5	32354456	32444867	-	TACGATCG;CCCSMCWGACMG;CCACCAGCCGGG
ZFR	ME39	ENSG00000056097	chr5	32354456	32444867	-	CCAAGTACATCG;ATGAGCAC
ZMAT1	ME37	ENSG00000166432	chrX	101137262	101187004	-	TACGATCG;CCCSMCWGACMG;CCACCAGCCGGG
ZMAT4	ME28	ENSG00000165061	chr8	40388109	40755352	-	AGCAACTCCGGC
ZNF106	ME11	ENSG00000103994	chr15	42705021	42783321	-	GACCATGG;GKACCGCATTGA;CCACCGAGGTCG;GTAAGCTGACCT;CTACTACA;CCAACATGCTGG;ACAGCGACTGGA;TTCGGGACGGAA;TACCGCTT
ZNF106	ME14	ENSG00000103994	chr15	42705021	42783321	-	ATCGACGA;CGACATCAAG;AGSTGGAC;GACCAGTGGCAC;GGACGACGAG;CAACGACCTG;GATTACCATC;AAGCTGACCG;CAGATAACAA
ZNF106	ME25	ENSG00000103994	chr15	42705021	42783321	-	GCCACACAGC
ZNF106	ME32	ENSG00000103994	chr15	42705021	42783321	-	GCAGAGCCCAAC;TTTTACAT
ZNF346	ME11	ENSG00000113761	chr5	176449697	176508190	+	GACCATGG;GKACCGCATTGA;CCACCGAGGTCG;GTAAGCTGACCT;CTACTACA;CCAACATGCTGG;ACAGCGACTGGA;TTCGGGACGGAA;TACCGCTT
ZNF346	ME13	ENSG00000113761	chr5	176449697	176508190	+	AGAGTCACTACA;GTGTACCA;AHACTGCTGACC
ZNF346	ME14	ENSG00000113761	chr5	176449697	176508190	+	ATCGACGA;CGACATCAAG;AGSTGGAC;GACCAGTGGCAC;GGACGACGAG;CAACGACCTG;GATTACCATC;AAGCTGACCG;CAGATAACAA
ZNF579	ME19	ENSG00000218891	chr19	56088899	56092211	-	TGGACATG;AGAACTGT;CCAAGGACATCC;AHACTGAAAGTA
ZNF579	ME21	ENSG00000218891	chr19	56088899	56092211	-	TGACTCAGAGGT;TACCCTCTACCC
ZNF598	ME5	ENSG00000167962	chr16	2047655	2059824	-	TGCTGACCRC;WGACASCCATGG;AACATCATCACC;CCTGCACG;TAACTACT
ZNF598	ME21	ENSG00000167962	chr16	2047655	2059824	-	TGACTCAGAGGT;TACCCTCTACCC
ZNF622	ME14	ENSG00000173545	chr5	16451628	16465901	-	ATCGACGA;CGACATCAAG;AGSTGGAC;GACCAGTGGCAC;GGACGACGAG;CAACGACCTG;GATTACCATC;AAGCTGACCG;CAGATAACAA
ZNF638	ME3	ENSG00000075292	chr2	71503691	71662199	+	ACTACTAC;GACCTGGACA;AAGCCACCACGG;ATGCCACTGATG;CCTGGAGACCAT
ZNF638	ME22	ENSG00000075292	chr2	71503691	71662199	+	GGCGTGGCAC;AGAATCACAT
ZNFX1	ME12	ENSG00000124201	chr20	47854483	47894963	-	TWKYCAAACCAK;AACAACGA
ZRSR2	ME7	ENSG00000169249	chrX	15808595	15841383	+	CAACATCATC;CTACGTCCTG;CAACGATGAC
ZRSR2	ME11	ENSG00000169249	chrX	15808595	15841383	+	GACCATGG;GKACCGCATTGA;CCACCGAGGTCG;GTAAGCTGACCT;CTACTACA;CCAACATGCTGG;ACAGCGACTGGA;TTCGGGACGGAA;TACCGCTT
ZRSR2	ME13	ENSG00000169249	chrX	15808595	15841383	+	AGAGTCACTACA;GTGTACCA;AHACTGCTGACC
ZRSR2	ME14	ENSG00000169249	chrX	15808595	15841383	+	ATCGACGA;CGACATCAAG;AGSTGGAC;GACCAGTGGCAC;GGACGACGAG;CAACGACCTG;GATTACCATC;AAGCTGACCG;CAGATAACAA
ZRSR2	ME25	ENSG00000169249	chrX	15808595	15841383	+	GCCACACAGC
ZRSR2	ME31	ENSG00000169249	chrX	15808595	15841383	+	ANTGGACT;CCAGTGACCAGA;ATACTCAAGC;RACTGSWWTGCA;TACAGACTCC;TACTTGAACC
ZRSR2	ME32	ENSG00000169249	chrX	15808595	15841383	+	GCAGAGCCCAAC;TTTTACAT
ZYX	ME11	ENSG00000159840	chr7	143078173	143088204	+	GACCATGG;GKACCGCATTGA;CCACCGAGGTCG;GTAAGCTGACCT;CTACTACA;CCAACATGCTGG;ACAGCGACTGGA;TTCGGGACGGAA;TACCGCTT
ZYX	ME14	ENSG00000159840	chr7	143078173	143088204	+	ATCGACGA;CGACATCAAG;AGSTGGAC;GACCAGTGGCAC;GGACGACGAG;CAACGACCTG;GATTACCATC;AAGCTGACCG;CAGATAACAA
METTL3	ME1	ENSG00000165819	chr14	21966277	21979517	-	CATCTACCTCTT
METTL3	ME2	ENSG00000165819	chr14	21966277	21979517	-	TATGACCGCAGA
METTL3	ME3	ENSG00000165819	chr14	21966277	21979517	-	ACTACTAC;GACCTGGACA;AAGCCACCACGG;ATGCCACTGATG;CCTGGAGACCAT
METTL3	ME4	ENSG00000165819	chr14	21966277	21979517	-	TGGTACTCTG;AACAACAA;GCACTGGACGGG
METTL3	ME5	ENSG00000165819	chr14	21966277	21979517	-	TGCTGACCRC;WGACASCCATGG;AACATCATCACC;CCTGCACG;TAACTACT
METTL3	ME6	ENSG00000165819	chr14	21966277	21979517	-	ACTACAAGGA;GACAACGT;TATGACGA;TGAGCTGGACAA;AGCCAGACCAAG;TAGGTCACAGGT;CTTTTTCACTCT
METTL3	ME7	ENSG00000165819	chr14	21966277	21979517	-	CAACATCATC;CTACGTCCTG;CAACGATGAC
METTL3	ME8	ENSG00000165819	chr14	21966277	21979517	-	CCCCACAGCC;ATTGACCTGGAG;
METTL3	ME9	ENSG00000165819	chr14	21966277	21979517	-	GCCACCAT;TGAACTTT;ACCACYGAAGAG;ATACAACCAT;ACACTATCCT
METTL3	ME10	ENSG00000165819	chr14	21966277	21979517	-	ACTGAAAATRGA;ACCGTTGGAG
METTL3	ME11	ENSG00000165819	chr14	21966277	21979517	-	GACCATGG;GKACCGCATTGA;CCACCGAGGTCG;GTAAGCTGACCT;CTACTACA;CCAACATGCTGG;ACAGCGACTGGA;TTCGGGACGGAA;TACCGCTT
METTL3	ME12	ENSG00000165819	chr14	21966277	21979517	-	TWKYCAAACCAK;AACAACGA
METTL3	ME13	ENSG00000165819	chr14	21966277	21979517	-	AGAGTCACTACA;GTGTACCA;AHACTGCTGACC
METTL3	ME14	ENSG00000165819	chr14	21966277	21979517	-	ATCGACGA;CGACATCAAG;AGSTGGAC;GACCAGTGGCAC;GGACGACGAG;CAACGACCTG;GATTACCATC;AAGCTGACCG;CAGATAACAA
METTL3	ME15	ENSG00000165819	chr14	21966277	21979517	-	CAAGGACAATGA;AGAGCACCGGGA;TCTACCAG;SGATGAGAACTT;CCTAGCCAAC;GCTGAGGACG
METTL3	ME16	ENSG00000165819	chr14	21966277	21979517	-	TGGAGAACTT;AAGGACTGCCTG
METTL3	ME17	ENSG00000165819	chr14	21966277	21979517	-	KCGGACACTC;ACACGTTCHGGG
METTL3	ME18	ENSG00000165819	chr14	21966277	21979517	-	GGACCCAGCA
METTL3	ME19	ENSG00000165819	chr14	21966277	21979517	-	TGGACATG;AGAACTGT;CCAAGGACATCC;AHACTGAAAGTA
METTL3	ME20	ENSG00000165819	chr14	21966277	21979517	-	GGACAWGTATGA;AVTTTGAWGGAC;CTCGCCAAGGAC;GCAGTAGACCCG
METTL3	ME21	ENSG00000165819	chr14	21966277	21979517	-	TGACTCAGAGGT;TACCCTCTACCC
METTL3	ME22	ENSG00000165819	chr14	21966277	21979517	-	GGCGTGGCAC;AGAATCACAT
METTL3	ME23	ENSG00000165819	chr14	21966277	21979517	-	GACCGCAA;AATCTAGACTGG;GAACGCCATGAC;GGCACAGATGCC;CATCAGTACATC;GACCRGCGCAAC;CGTGTCACTG
METTL3	ME24	ENSG00000165819	chr14	21966277	21979517	-	AGACCCAG
METTL3	ME25	ENSG00000165819	chr14	21966277	21979517	-	GCCACACAGC
METTL3	ME26	ENSG00000165819	chr14	21966277	21979517	-	ACTACGAGAA;CCTCTACC;GAGGCCACAGCC;ACAGCGCCCT;TTAAACCCTC;CCCACACRGGGC
METTL3	ME27	ENSG00000165819	chr14	21966277	21979517	-	GCACTGCGGGGA
METTL3	ME28	ENSG00000165819	chr14	21966277	21979517	-	AGCAACTCCGGC
METTL3	ME29	ENSG00000165819	chr14	21966277	21979517	-	CAACAAGAAG
METTL3	ME30	ENSG00000165819	chr14	21966277	21979517	-	CCACCGAG
METTL3	ME31	ENSG00000165819	chr14	21966277	21979517	-	ANTGGACT;CCAGTGACCAGA;ATACTCAAGC;RACTGSWWTGCA;TACAGACTCC;TACTTGAACC
METTL3	ME32	ENSG00000165819	chr14	21966277	21979517	-	GCAGAGCCCAAC;TTTTACAT
METTL3	ME33	ENSG00000165819	chr14	21966277	21979517	-	CCTGACACGGCC;GTTCACCGCC;ACCTGGCCAACA
METTL3	ME34	ENSG00000165819	chr14	21966277	21979517	-	TCCTCAGAAC;TGAACATG;CAGCACCCCTGG;ACAGTGCTACAC
METTL3	ME35	ENSG00000165819	chr14	21966277	21979517	-	TGGACACCGCTG;AGAGGTACCA;TGACAAGAAG;ACCTGCGGCCAC
METTL3	ME36	ENSG00000165819	chr14	21966277	21979517	-	CCTCTACCAC
METTL3	ME37	ENSG00000165819	chr14	21966277	21979517	-	TACGATCG;CCCSMCWGACMG;CCACCAGCCGGG
METTL3	ME38	ENSG00000165819	chr14	21966277	21979517	-	GACRAYGKGMGK;TCGACCGC
METTL3	ME39	ENSG00000165819	chr14	21966277	21979517	-	CCAAGTACATCG;ATGAGCAC
METTL3	ME40	ENSG00000165819	chr14	21966277	21979517	-	GGACCCCTGG
METTL3	ME41	ENSG00000165819	chr14	21966277	21979517	-	TGGAGGAACT;TTCACCGAGA;CCACACAGGGCA;GTACAGCAGG;AGAAMACSGGGA
METTL3	ME42	ENSG00000165819	chr14	21966277	21979517	-	AMTACMGCTG;GGACTCGCTCAT;GATGACCGCA;TACCATCG;ACCAARGCGC;AAACCAGTGA
METTL14	ME1	ENSG00000145388	chr4	119606523	119636588	+	CATCTACCTCTT
METTL14	ME2	ENSG00000145388	chr4	119606523	119636588	+	TATGACCGCAGA
METTL14	ME3	ENSG00000145388	chr4	119606523	119636588	+	ACTACTAC;GACCTGGACA;AAGCCACCACGG;ATGCCACTGATG;CCTGGAGACCAT
METTL14	ME4	ENSG00000145388	chr4	119606523	119636588	+	TGGTACTCTG;AACAACAA;GCACTGGACGGG
METTL14	ME5	ENSG00000145388	chr4	119606523	119636588	+	TGCTGACCRC;WGACASCCATGG;AACATCATCACC;CCTGCACG;TAACTACT
METTL14	ME6	ENSG00000145388	chr4	119606523	119636588	+	ACTACAAGGA;GACAACGT;TATGACGA;TGAGCTGGACAA;AGCCAGACCAAG;TAGGTCACAGGT;CTTTTTCACTCT
METTL14	ME7	ENSG00000145388	chr4	119606523	119636588	+	CAACATCATC;CTACGTCCTG;CAACGATGAC
METTL14	ME8	ENSG00000145388	chr4	119606523	119636588	+	CCCCACAGCC;ATTGACCTGGAG;
METTL14	ME9	ENSG00000145388	chr4	119606523	119636588	+	GCCACCAT;TGAACTTT;ACCACYGAAGAG;ATACAACCAT;ACACTATCCT
METTL14	ME10	ENSG00000145388	chr4	119606523	119636588	+	ACTGAAAATRGA;ACCGTTGGAG
METTL14	ME11	ENSG00000145388	chr4	119606523	119636588	+	GACCATGG;GKACCGCATTGA;CCACCGAGGTCG;GTAAGCTGACCT;CTACTACA;CCAACATGCTGG;ACAGCGACTGGA;TTCGGGACGGAA;TACCGCTT
METTL14	ME12	ENSG00000145388	chr4	119606523	119636588	+	TWKYCAAACCAK;AACAACGA
METTL14	ME13	ENSG00000145388	chr4	119606523	119636588	+	AGAGTCACTACA;GTGTACCA;AHACTGCTGACC
METTL14	ME14	ENSG00000145388	chr4	119606523	119636588	+	ATCGACGA;CGACATCAAG;AGSTGGAC;GACCAGTGGCAC;GGACGACGAG;CAACGACCTG;GATTACCATC;AAGCTGACCG;CAGATAACAA
METTL14	ME15	ENSG00000145388	chr4	119606523	119636588	+	CAAGGACAATGA;AGAGCACCGGGA;TCTACCAG;SGATGAGAACTT;CCTAGCCAAC;GCTGAGGACG
METTL14	ME16	ENSG00000145388	chr4	119606523	119636588	+	TGGAGAACTT;AAGGACTGCCTG
METTL14	ME17	ENSG00000145388	chr4	119606523	119636588	+	KCGGACACTC;ACACGTTCHGGG
METTL14	ME18	ENSG00000145388	chr4	119606523	119636588	+	GGACCCAGCA
METTL14	ME19	ENSG00000145388	chr4	119606523	119636588	+	TGGACATG;AGAACTGT;CCAAGGACATCC;AHACTGAAAGTA
METTL14	ME20	ENSG00000145388	chr4	119606523	119636588	+	GGACAWGTATGA;AVTTTGAWGGAC;CTCGCCAAGGAC;GCAGTAGACCCG
METTL14	ME21	ENSG00000145388	chr4	119606523	119636588	+	TGACTCAGAGGT;TACCCTCTACCC
METTL14	ME22	ENSG00000145388	chr4	119606523	119636588	+	GGCGTGGCAC;AGAATCACAT
METTL14	ME23	ENSG00000145388	chr4	119606523	119636588	+	GACCGCAA;AATCTAGACTGG;GAACGCCATGAC;GGCACAGATGCC;CATCAGTACATC;GACCRGCGCAAC;CGTGTCACTG
METTL14	ME24	ENSG00000145388	chr4	119606523	119636588	+	AGACCCAG
METTL14	ME25	ENSG00000145388	chr4	119606523	119636588	+	GCCACACAGC
METTL14	ME26	ENSG00000145388	chr4	119606523	119636588	+	ACTACGAGAA;CCTCTACC;GAGGCCACAGCC;ACAGCGCCCT;TTAAACCCTC;CCCACACRGGGC
METTL14	ME27	ENSG00000145388	chr4	119606523	119636588	+	GCACTGCGGGGA
METTL14	ME28	ENSG00000145388	chr4	119606523	119636588	+	AGCAACTCCGGC
METTL14	ME29	ENSG00000145388	chr4	119606523	119636588	+	CAACAAGAAG
METTL14	ME30	ENSG00000145388	chr4	119606523	119636588	+	CCACCGAG
METTL14	ME31	ENSG00000145388	chr4	119606523	119636588	+	ANTGGACT;CCAGTGACCAGA;ATACTCAAGC;RACTGSWWTGCA;TACAGACTCC;TACTTGAACC
METTL14	ME32	ENSG00000145388	chr4	119606523	119636588	+	GCAGAGCCCAAC;TTTTACAT
METTL14	ME33	ENSG00000145388	chr4	119606523	119636588	+	CCTGACACGGCC;GTTCACCGCC;ACCTGGCCAACA
METTL14	ME34	ENSG00000145388	chr4	119606523	119636588	+	TCCTCAGAAC;TGAACATG;CAGCACCCCTGG;ACAGTGCTACAC
METTL14	ME35	ENSG00000145388	chr4	119606523	119636588	+	TGGACACCGCTG;AGAGGTACCA;TGACAAGAAG;ACCTGCGGCCAC
METTL14	ME36	ENSG00000145388	chr4	119606523	119636588	+	CCTCTACCAC
METTL14	ME37	ENSG00000145388	chr4	119606523	119636588	+	TACGATCG;CCCSMCWGACMG;CCACCAGCCGGG
METTL14	ME38	ENSG00000145388	chr4	119606523	119636588	+	GACRAYGKGMGK;TCGACCGC
METTL14	ME39	ENSG00000145388	chr4	119606523	119636588	+	CCAAGTACATCG;ATGAGCAC
METTL14	ME40	ENSG00000145388	chr4	119606523	119636588	+	GGACCCCTGG
METTL14	ME41	ENSG00000145388	chr4	119606523	119636588	+	TGGAGGAACT;TTCACCGAGA;CCACACAGGGCA;GTACAGCAGG;AGAAMACSGGGA
METTL14	ME42	ENSG00000145388	chr4	119606523	119636588	+	AMTACMGCTG;GGACTCGCTCAT;GATGACCGCA;TACCATCG;ACCAARGCGC;AAACCAGTGA
WTAP	ME1	ENSG00000146457	chr6	160146617	160177351	+	CATCTACCTCTT
WTAP	ME2	ENSG00000146457	chr6	160146617	160177351	+	TATGACCGCAGA
WTAP	ME3	ENSG00000146457	chr6	160146617	160177351	+	ACTACTAC;GACCTGGACA;AAGCCACCACGG;ATGCCACTGATG;CCTGGAGACCAT
WTAP	ME4	ENSG00000146457	chr6	160146617	160177351	+	TGGTACTCTG;AACAACAA;GCACTGGACGGG
WTAP	ME5	ENSG00000146457	chr6	160146617	160177351	+	TGCTGACCRC;WGACASCCATGG;AACATCATCACC;CCTGCACG;TAACTACT
WTAP	ME6	ENSG00000146457	chr6	160146617	160177351	+	ACTACAAGGA;GACAACGT;TATGACGA;TGAGCTGGACAA;AGCCAGACCAAG;TAGGTCACAGGT;CTTTTTCACTCT
WTAP	ME7	ENSG00000146457	chr6	160146617	160177351	+	CAACATCATC;CTACGTCCTG;CAACGATGAC
WTAP	ME8	ENSG00000146457	chr6	160146617	160177351	+	CCCCACAGCC;ATTGACCTGGAG;
WTAP	ME9	ENSG00000146457	chr6	160146617	160177351	+	GCCACCAT;TGAACTTT;ACCACYGAAGAG;ATACAACCAT;ACACTATCCT
WTAP	ME10	ENSG00000146457	chr6	160146617	160177351	+	ACTGAAAATRGA;ACCGTTGGAG
WTAP	ME11	ENSG00000146457	chr6	160146617	160177351	+	GACCATGG;GKACCGCATTGA;CCACCGAGGTCG;GTAAGCTGACCT;CTACTACA;CCAACATGCTGG;ACAGCGACTGGA;TTCGGGACGGAA;TACCGCTT
WTAP	ME12	ENSG00000146457	chr6	160146617	160177351	+	TWKYCAAACCAK;AACAACGA
WTAP	ME13	ENSG00000146457	chr6	160146617	160177351	+	AGAGTCACTACA;GTGTACCA;AHACTGCTGACC
WTAP	ME14	ENSG00000146457	chr6	160146617	160177351	+	ATCGACGA;CGACATCAAG;AGSTGGAC;GACCAGTGGCAC;GGACGACGAG;CAACGACCTG;GATTACCATC;AAGCTGACCG;CAGATAACAA
WTAP	ME15	ENSG00000146457	chr6	160146617	160177351	+	CAAGGACAATGA;AGAGCACCGGGA;TCTACCAG;SGATGAGAACTT;CCTAGCCAAC;GCTGAGGACG
WTAP	ME16	ENSG00000146457	chr6	160146617	160177351	+	TGGAGAACTT;AAGGACTGCCTG
WTAP	ME17	ENSG00000146457	chr6	160146617	160177351	+	KCGGACACTC;ACACGTTCHGGG
WTAP	ME18	ENSG00000146457	chr6	160146617	160177351	+	GGACCCAGCA
WTAP	ME19	ENSG00000146457	chr6	160146617	160177351	+	TGGACATG;AGAACTGT;CCAAGGACATCC;AHACTGAAAGTA
WTAP	ME20	ENSG00000146457	chr6	160146617	160177351	+	GGACAWGTATGA;AVTTTGAWGGAC;CTCGCCAAGGAC;GCAGTAGACCCG
WTAP	ME21	ENSG00000146457	chr6	160146617	160177351	+	TGACTCAGAGGT;TACCCTCTACCC
WTAP	ME22	ENSG00000146457	chr6	160146617	160177351	+	GGCGTGGCAC;AGAATCACAT
WTAP	ME23	ENSG00000146457	chr6	160146617	160177351	+	GACCGCAA;AATCTAGACTGG;GAACGCCATGAC;GGCACAGATGCC;CATCAGTACATC;GACCRGCGCAAC;CGTGTCACTG
WTAP	ME24	ENSG00000146457	chr6	160146617	160177351	+	AGACCCAG
WTAP	ME25	ENSG00000146457	chr6	160146617	160177351	+	GCCACACAGC
WTAP	ME26	ENSG00000146457	chr6	160146617	160177351	+	ACTACGAGAA;CCTCTACC;GAGGCCACAGCC;ACAGCGCCCT;TTAAACCCTC;CCCACACRGGGC
WTAP	ME27	ENSG00000146457	chr6	160146617	160177351	+	GCACTGCGGGGA
WTAP	ME28	ENSG00000146457	chr6	160146617	160177351	+	AGCAACTCCGGC
WTAP	ME29	ENSG00000146457	chr6	160146617	160177351	+	CAACAAGAAG
WTAP	ME30	ENSG00000146457	chr6	160146617	160177351	+	CCACCGAG
WTAP	ME31	ENSG00000146457	chr6	160146617	160177351	+	ANTGGACT;CCAGTGACCAGA;ATACTCAAGC;RACTGSWWTGCA;TACAGACTCC;TACTTGAACC
WTAP	ME32	ENSG00000146457	chr6	160146617	160177351	+	GCAGAGCCCAAC;TTTTACAT
WTAP	ME33	ENSG00000146457	chr6	160146617	160177351	+	CCTGACACGGCC;GTTCACCGCC;ACCTGGCCAACA
WTAP	ME34	ENSG00000146457	chr6	160146617	160177351	+	TCCTCAGAAC;TGAACATG;CAGCACCCCTGG;ACAGTGCTACAC
WTAP	ME35	ENSG00000146457	chr6	160146617	160177351	+	TGGACACCGCTG;AGAGGTACCA;TGACAAGAAG;ACCTGCGGCCAC
WTAP	ME36	ENSG00000146457	chr6	160146617	160177351	+	CCTCTACCAC
WTAP	ME37	ENSG00000146457	chr6	160146617	160177351	+	TACGATCG;CCCSMCWGACMG;CCACCAGCCGGG
WTAP	ME38	ENSG00000146457	chr6	160146617	160177351	+	GACRAYGKGMGK;TCGACCGC
WTAP	ME39	ENSG00000146457	chr6	160146617	160177351	+	CCAAGTACATCG;ATGAGCAC
WTAP	ME40	ENSG00000146457	chr6	160146617	160177351	+	GGACCCCTGG
WTAP	ME41	ENSG00000146457	chr6	160146617	160177351	+	TGGAGGAACT;TTCACCGAGA;CCACACAGGGCA;GTACAGCAGG;AGAAMACSGGGA
WTAP	ME42	ENSG00000146457	chr6	160146617	160177351	+	AMTACMGCTG;GGACTCGCTCAT;GATGACCGCA;TACCATCG;ACCAARGCGC;AAACCAGTGA
VIRMA	ME1	ENSG00000164944	chr8	94487689	94553529	-	CATCTACCTCTT
VIRMA	ME2	ENSG00000164944	chr8	94487689	94553529	-	TATGACCGCAGA
VIRMA	ME3	ENSG00000164944	chr8	94487689	94553529	-	ACTACTAC;GACCTGGACA;AAGCCACCACGG;ATGCCACTGATG;CCTGGAGACCAT
VIRMA	ME4	ENSG00000164944	chr8	94487689	94553529	-	TGGTACTCTG;AACAACAA;GCACTGGACGGG
VIRMA	ME5	ENSG00000164944	chr8	94487689	94553529	-	TGCTGACCRC;WGACASCCATGG;AACATCATCACC;CCTGCACG;TAACTACT
VIRMA	ME6	ENSG00000164944	chr8	94487689	94553529	-	ACTACAAGGA;GACAACGT;TATGACGA;TGAGCTGGACAA;AGCCAGACCAAG;TAGGTCACAGGT;CTTTTTCACTCT
VIRMA	ME7	ENSG00000164944	chr8	94487689	94553529	-	CAACATCATC;CTACGTCCTG;CAACGATGAC
VIRMA	ME8	ENSG00000164944	chr8	94487689	94553529	-	CCCCACAGCC;ATTGACCTGGAG;
VIRMA	ME9	ENSG00000164944	chr8	94487689	94553529	-	GCCACCAT;TGAACTTT;ACCACYGAAGAG;ATACAACCAT;ACACTATCCT
VIRMA	ME10	ENSG00000164944	chr8	94487689	94553529	-	ACTGAAAATRGA;ACCGTTGGAG
VIRMA	ME11	ENSG00000164944	chr8	94487689	94553529	-	GACCATGG;GKACCGCATTGA;CCACCGAGGTCG;GTAAGCTGACCT;CTACTACA;CCAACATGCTGG;ACAGCGACTGGA;TTCGGGACGGAA;TACCGCTT
VIRMA	ME12	ENSG00000164944	chr8	94487689	94553529	-	TWKYCAAACCAK;AACAACGA
VIRMA	ME13	ENSG00000164944	chr8	94487689	94553529	-	AGAGTCACTACA;GTGTACCA;AHACTGCTGACC
VIRMA	ME14	ENSG00000164944	chr8	94487689	94553529	-	ATCGACGA;CGACATCAAG;AGSTGGAC;GACCAGTGGCAC;GGACGACGAG;CAACGACCTG;GATTACCATC;AAGCTGACCG;CAGATAACAA
VIRMA	ME15	ENSG00000164944	chr8	94487689	94553529	-	CAAGGACAATGA;AGAGCACCGGGA;TCTACCAG;SGATGAGAACTT;CCTAGCCAAC;GCTGAGGACG
VIRMA	ME16	ENSG00000164944	chr8	94487689	94553529	-	TGGAGAACTT;AAGGACTGCCTG
VIRMA	ME17	ENSG00000164944	chr8	94487689	94553529	-	KCGGACACTC;ACACGTTCHGGG
VIRMA	ME18	ENSG00000164944	chr8	94487689	94553529	-	GGACCCAGCA
VIRMA	ME19	ENSG00000164944	chr8	94487689	94553529	-	TGGACATG;AGAACTGT;CCAAGGACATCC;AHACTGAAAGTA
VIRMA	ME20	ENSG00000164944	chr8	94487689	94553529	-	GGACAWGTATGA;AVTTTGAWGGAC;CTCGCCAAGGAC;GCAGTAGACCCG
VIRMA	ME21	ENSG00000164944	chr8	94487689	94553529	-	TGACTCAGAGGT;TACCCTCTACCC
VIRMA	ME22	ENSG00000164944	chr8	94487689	94553529	-	GGCGTGGCAC;AGAATCACAT
VIRMA	ME23	ENSG00000164944	chr8	94487689	94553529	-	GACCGCAA;AATCTAGACTGG;GAACGCCATGAC;GGCACAGATGCC;CATCAGTACATC;GACCRGCGCAAC;CGTGTCACTG
VIRMA	ME24	ENSG00000164944	chr8	94487689	94553529	-	AGACCCAG
VIRMA	ME25	ENSG00000164944	chr8	94487689	94553529	-	GCCACACAGC
VIRMA	ME26	ENSG00000164944	chr8	94487689	94553529	-	ACTACGAGAA;CCTCTACC;GAGGCCACAGCC;ACAGCGCCCT;TTAAACCCTC;CCCACACRGGGC
VIRMA	ME27	ENSG00000164944	chr8	94487689	94553529	-	GCACTGCGGGGA
VIRMA	ME28	ENSG00000164944	chr8	94487689	94553529	-	AGCAACTCCGGC
VIRMA	ME29	ENSG00000164944	chr8	94487689	94553529	-	CAACAAGAAG
VIRMA	ME30	ENSG00000164944	chr8	94487689	94553529	-	CCACCGAG
VIRMA	ME31	ENSG00000164944	chr8	94487689	94553529	-	ANTGGACT;CCAGTGACCAGA;ATACTCAAGC;RACTGSWWTGCA;TACAGACTCC;TACTTGAACC
VIRMA	ME32	ENSG00000164944	chr8	94487689	94553529	-	GCAGAGCCCAAC;TTTTACAT
VIRMA	ME33	ENSG00000164944	chr8	94487689	94553529	-	CCTGACACGGCC;GTTCACCGCC;ACCTGGCCAACA
VIRMA	ME34	ENSG00000164944	chr8	94487689	94553529	-	TCCTCAGAAC;TGAACATG;CAGCACCCCTGG;ACAGTGCTACAC
VIRMA	ME35	ENSG00000164944	chr8	94487689	94553529	-	TGGACACCGCTG;AGAGGTACCA;TGACAAGAAG;ACCTGCGGCCAC
VIRMA	ME36	ENSG00000164944	chr8	94487689	94553529	-	CCTCTACCAC
VIRMA	ME37	ENSG00000164944	chr8	94487689	94553529	-	TACGATCG;CCCSMCWGACMG;CCACCAGCCGGG
VIRMA	ME38	ENSG00000164944	chr8	94487689	94553529	-	GACRAYGKGMGK;TCGACCGC
VIRMA	ME39	ENSG00000164944	chr8	94487689	94553529	-	CCAAGTACATCG;ATGAGCAC
VIRMA	ME40	ENSG00000164944	chr8	94487689	94553529	-	GGACCCCTGG
VIRMA	ME41	ENSG00000164944	chr8	94487689	94553529	-	TGGAGGAACT;TTCACCGAGA;CCACACAGGGCA;GTACAGCAGG;AGAAMACSGGGA
VIRMA	ME42	ENSG00000164944	chr8	94487689	94553529	-	AMTACMGCTG;GGACTCGCTCAT;GATGACCGCA;TACCATCG;ACCAARGCGC;AAACCAGTGA
FTO	ME1	ENSG00000140718	chr16	53737875	54155853	+	CATCTACCTCTT
FTO	ME2	ENSG00000140718	chr16	53737875	54155853	+	TATGACCGCAGA
FTO	ME3	ENSG00000140718	chr16	53737875	54155853	+	ACTACTAC;GACCTGGACA;AAGCCACCACGG;ATGCCACTGATG;CCTGGAGACCAT
FTO	ME4	ENSG00000140718	chr16	53737875	54155853	+	TGGTACTCTG;AACAACAA;GCACTGGACGGG
FTO	ME5	ENSG00000140718	chr16	53737875	54155853	+	TGCTGACCRC;WGACASCCATGG;AACATCATCACC;CCTGCACG;TAACTACT
FTO	ME6	ENSG00000140718	chr16	53737875	54155853	+	ACTACAAGGA;GACAACGT;TATGACGA;TGAGCTGGACAA;AGCCAGACCAAG;TAGGTCACAGGT;CTTTTTCACTCT
FTO	ME7	ENSG00000140718	chr16	53737875	54155853	+	CAACATCATC;CTACGTCCTG;CAACGATGAC
FTO	ME8	ENSG00000140718	chr16	53737875	54155853	+	CCCCACAGCC;ATTGACCTGGAG;
FTO	ME9	ENSG00000140718	chr16	53737875	54155853	+	GCCACCAT;TGAACTTT;ACCACYGAAGAG;ATACAACCAT;ACACTATCCT
FTO	ME10	ENSG00000140718	chr16	53737875	54155853	+	ACTGAAAATRGA;ACCGTTGGAG
FTO	ME11	ENSG00000140718	chr16	53737875	54155853	+	GACCATGG;GKACCGCATTGA;CCACCGAGGTCG;GTAAGCTGACCT;CTACTACA;CCAACATGCTGG;ACAGCGACTGGA;TTCGGGACGGAA;TACCGCTT
FTO	ME12	ENSG00000140718	chr16	53737875	54155853	+	TWKYCAAACCAK;AACAACGA
FTO	ME13	ENSG00000140718	chr16	53737875	54155853	+	AGAGTCACTACA;GTGTACCA;AHACTGCTGACC
FTO	ME14	ENSG00000140718	chr16	53737875	54155853	+	ATCGACGA;CGACATCAAG;AGSTGGAC;GACCAGTGGCAC;GGACGACGAG;CAACGACCTG;GATTACCATC;AAGCTGACCG;CAGATAACAA
FTO	ME15	ENSG00000140718	chr16	53737875	54155853	+	CAAGGACAATGA;AGAGCACCGGGA;TCTACCAG;SGATGAGAACTT;CCTAGCCAAC;GCTGAGGACG
FTO	ME16	ENSG00000140718	chr16	53737875	54155853	+	TGGAGAACTT;AAGGACTGCCTG
FTO	ME17	ENSG00000140718	chr16	53737875	54155853	+	KCGGACACTC;ACACGTTCHGGG
FTO	ME18	ENSG00000140718	chr16	53737875	54155853	+	GGACCCAGCA
FTO	ME19	ENSG00000140718	chr16	53737875	54155853	+	TGGACATG;AGAACTGT;CCAAGGACATCC;AHACTGAAAGTA
FTO	ME20	ENSG00000140718	chr16	53737875	54155853	+	GGACAWGTATGA;AVTTTGAWGGAC;CTCGCCAAGGAC;GCAGTAGACCCG
FTO	ME21	ENSG00000140718	chr16	53737875	54155853	+	TGACTCAGAGGT;TACCCTCTACCC
FTO	ME22	ENSG00000140718	chr16	53737875	54155853	+	GGCGTGGCAC;AGAATCACAT
FTO	ME23	ENSG00000140718	chr16	53737875	54155853	+	GACCGCAA;AATCTAGACTGG;GAACGCCATGAC;GGCACAGATGCC;CATCAGTACATC;GACCRGCGCAAC;CGTGTCACTG
FTO	ME24	ENSG00000140718	chr16	53737875	54155853	+	AGACCCAG
FTO	ME25	ENSG00000140718	chr16	53737875	54155853	+	GCCACACAGC
FTO	ME26	ENSG00000140718	chr16	53737875	54155853	+	ACTACGAGAA;CCTCTACC;GAGGCCACAGCC;ACAGCGCCCT;TTAAACCCTC;CCCACACRGGGC
FTO	ME27	ENSG00000140718	chr16	53737875	54155853	+	GCACTGCGGGGA
FTO	ME28	ENSG00000140718	chr16	53737875	54155853	+	AGCAACTCCGGC
FTO	ME29	ENSG00000140718	chr16	53737875	54155853	+	CAACAAGAAG
FTO	ME30	ENSG00000140718	chr16	53737875	54155853	+	CCACCGAG
FTO	ME31	ENSG00000140718	chr16	53737875	54155853	+	ANTGGACT;CCAGTGACCAGA;ATACTCAAGC;RACTGSWWTGCA;TACAGACTCC;TACTTGAACC
FTO	ME32	ENSG00000140718	chr16	53737875	54155853	+	GCAGAGCCCAAC;TTTTACAT
FTO	ME33	ENSG00000140718	chr16	53737875	54155853	+	CCTGACACGGCC;GTTCACCGCC;ACCTGGCCAACA
FTO	ME34	ENSG00000140718	chr16	53737875	54155853	+	TCCTCAGAAC;TGAACATG;CAGCACCCCTGG;ACAGTGCTACAC
FTO	ME35	ENSG00000140718	chr16	53737875	54155853	+	TGGACACCGCTG;AGAGGTACCA;TGACAAGAAG;ACCTGCGGCCAC
FTO	ME36	ENSG00000140718	chr16	53737875	54155853	+	CCTCTACCAC
FTO	ME37	ENSG00000140718	chr16	53737875	54155853	+	TACGATCG;CCCSMCWGACMG;CCACCAGCCGGG
FTO	ME38	ENSG00000140718	chr16	53737875	54155853	+	GACRAYGKGMGK;TCGACCGC
FTO	ME39	ENSG00000140718	chr16	53737875	54155853	+	CCAAGTACATCG;ATGAGCAC
FTO	ME40	ENSG00000140718	chr16	53737875	54155853	+	GGACCCCTGG
FTO	ME41	ENSG00000140718	chr16	53737875	54155853	+	TGGAGGAACT;TTCACCGAGA;CCACACAGGGCA;GTACAGCAGG;AGAAMACSGGGA
FTO	ME42	ENSG00000140718	chr16	53737875	54155853	+	AMTACMGCTG;GGACTCGCTCAT;GATGACCGCA;TACCATCG;ACCAARGCGC;AAACCAGTGA
